## Supplementary material for "Identification of Barley Enhancers across Genome via STARR-seq": Table S6 (part 1 of 2)

### Sheet: satellite
Supplementary Table6a: FPKM data of barley genes within 100 KB of “satellite” enhancers
barley genes	ERR3500503	ERR3500504	ERR3500505	ERR3500506	ERR3500507	ERR3500508	ERR3500509	ERR3500510	ERR3500511	ERR3500512	ERR3500513	ERR3500514	ERR3500515	ERR3500516	ERR3500519	ERR3500520	ERR3500521	ERR3500522	ERR3500523	ERR3500524	ERR3500525	ERR3500526	ERR3500527	ERR3500528	ERR3500529	ERR3500530	ERR3500531	ERR3500532	ERR3500533	ERR3500534	ERR3500535	ERR3500536	ERR3500537	ERR3500538	ERR3500539	ERR3500540	ERR3500542	ERR3500543	ERR3500544	ERR3500545	ERR3500546	ERR3500547	ERR3500548	ERR3500549	ERR3500550	ERR3500551	ERR3500552	ERR3500553	ERR3500554	ERR3500555	ERR3500556	ERR3500557	ERR3500558	ERR4465697	ERR4465698	ERR4465699	ERR4465700	ERR4465701	ERR4465702	ERR4465703	ERR4465704	ERR4465705	ERR4465706	ERR4465707	ERR4465708	ERR4465709	ERR4465710	ERR4465711	ERR4465712	ERR4465713	ERR4465714	ERR4465715	ERR4465716	ERR4465717	ERR4465718	ERR4465719	ERR4465720	ERR4465721	ERR4465722	ERR4465723	ERR4465725	ERR4465726	SRR10598343	SRR10598344	SRR10598345	SRR10598346	SRR12031028.1	SRR12031029.1	SRR12031030.1	SRR12031031.1	SRR12031032.1	SRR12031033.1	SRR12031034.1	SRR12031035.1	SRR12031036.1	SRR12031037.1	SRR12031038.1	SRR12031040.1	SRR12031041.1	SRR12031044.1	SRR12031045.1	SRR12031046.1	SRR12031047.1	SRR12031048.1	SRR12031049.1	SRR12031050.1	SRR12031051.1	SRR13765040.1	SRR13765041.1	SRR13765044.1	SRR13765045.1	SRR13765046.1	SRR13765047.1	SRR13765049.1	SRR13765050.1	SRR13765051.1	SRR13765052.1	SRR8053399	SRR8053400	SRR8053401	SRR8053402	SRR8053403	SRR8053404	SRR8053405	SRR8053406	SRR8053409	SRR8053410	SRR8053411	SRR8053412	SRR8053413	SRR8053414	SRR8053415	SRR8053416	SRR8053417	SRR8053418	SRR8053419	SRR8053420	SRR8053421	SRR8053422	SRR8053423	SRR8053424	SRR8053425	SRR8053426	SRR8053427	SRR8053428	SRR8053429	SRR8053430	SRR8053431	SRR8053432	SRR8053433	SRR8053434	SRR8053435	SRR8053436	SRR8053437	SRR8053438	SRR8053439	SRR8053440	SRR8053441	SRR8053442	SRR8053443	SRR8053444	SRR8053445	SRR8053446	SRR8053447	SRR8053448	SRR8053449	SRR8053450	SRR8053451	SRR8053452	SRR8053453	SRR8053454	SRR8053455	SRR8053456	SRR8053457	SRR8053458	SRR8073094.1	SRR8073095.1	SRR8073096.1	SRR8073097.1	SRR8073098.1	SRR8437456.1	SRR8437457.1	SRR8437458.1	SRR8437459.1	SRR8437460.1	SRR8437461.1	SRR8437462.1	SRR8437463.1	SRR8437464.1	SRR8437465.1	SRR8437466.1	SRR8437467.1	SRR8437468.1	SRR8437469.1	SRR8437470.1	SRR8437471.1	SRR8437472.1	SRR8437473.1	SRR8437474.1	SRR8437475.1	SRR8437476.1	SRR8437477.1	SRR8437478.1	SRR8437479.1	SRR8437480.1	SRR8437481.1	SRR8437482.1	SRR8437483.1	SRR8437484.1	SRR8437485.1	SRR9889989	SRR9889990	SRR9889991	SRR9889992	SRR9889993	SRR9889994	SRR9889995	SRR9889996	SRR9889997	SRR9889998	SRR9889999	SRR9890000	SRR9890001	SRR9890002	SRR9890003	SRR9890004	SRR9890005	SRR9890006
HORVU6Hr1G063490	416.27	417.73	421.06	416.43	661.05	659.79	664.33	659.82	199.27	203.42	206.7	204.46	502.51	507.63	731.68	750.08	738.45	739.94	748.77	737.21	756.09	744.62	315.49	321.79	328.82	326.18	424.47	430.38	427.93	429.76	355.77	355.3	364.55	354.33	246.48	244.25	246.33	248.04	251.99	244.25	235.1	229.18	232.03	239.27	240.96	255.69	255.31	255.21	258.29	231.95	235.42	241.55	236.31	130.28	136.28	121.42	156.29	171.47	164.07	168.34	145.85	160.72	264.55	262.43	279.75	197.29	199.58	195.57	180.1	174.26	182.38	153.99	144.72	146.11	341.76	336.05	333.13	247.67	245.11	237.49	137.45	126.6	114.56	113.97	130.3	105.44	1654.71	987.68	1350.27	1521.9	2496.6	0	400.19	1419.33	2018.63	1644.57	988.45	420.13	969.04	999.02	1688.98	1853.16	1644.95	691.06	1104.16	949.02	510.71	89.71	149.6	85.04	43.73	55.59	54.9	30.78	51.17	60.63	68.04	121.82	101.39	188.44	140.91	498.02	153.45	143.31	677.54	122.2	86.54	66.52	176.7	202.43	231.66	253.04	74.4	190.96	405.41	88.43	257.16	298.23	131.25	196.82	110.21	185.32	175.26	110.2	77.1	147.98	237.39	396.92	135.37	119.31	146.39	99.3	178.05	89.01	208.79	293.11	410.26	193.22	100.67	103.87	192.72	272.95	98.07	246.64	187.25	1175.8	188.27	123.54	90.11	163.63	131.91	154.69	119.5	82.95	172.36	0	0	0	149.35	0	590.22	605.31	514.69	575.25	453.5	523.41	432.93	484.64	515.61	685.1	530.07	480.2	372.25	650.38	702.65	504.74	311.33	433.53	455.89	579.86	797	464.72	616.5	816.12	975.5	762.57	499.56	516.72	467.56	804.81	115.57	91.55	109.95	127.69	62.15	71.27	189.62	122.13	70.51	39.45	50.05	51.95	210.26	170.69	48.96	100.43	58.57	61.22
HORVU6Hr1G080270	0	0	0	0	0.03	0	0.04	0	0.03	0.03	0	0	0	0	0	0.08	0.02	0	0	0	0	0	0	0	0	0	0.09	0	0	0.11	0.11	0.02	0.13	0	0.02	0	0.02	0	0	0.07	0.06	0	0	0	0	0	0	0	0	0	0	0	0.06	0	0	0	0	0	0	0.03	0.26	0.1	0	0.07	0	0	0	0	0	0	0.03	0	0	0	0	0	0	0	0	0	0	0	43.09	44.7	48.97	53.74	1.41	0	1.34	0.82	0	0	0.05	0	5.83	0.58	0	0.71	0	0.44	0.05	0	1.85	0.41	0	0.03	0	0	0	0	0	0	0.25	0	4.41	5.34	6.29	0	0	0	0	0	0	0	0	0	0	0	0	0	0	0	0	0	0	0	0	0	0	0	0	0	0	0	0	0	0	0	0	0	0	0	0	0	0	0	0	0	0	0	0	0	0	0	0	0	0	0	0	0	0	0	0	0	0	0	0	0	0	0	0	0	0	0	0	0	0	0	0	0	0	0	0	0	0	0	0	0	0	0	0	0	0	0	0	0	0	0	0	0	7.78	3.84	0.56	2.4	0	0.21	7.05	4.7	1.83	0.84	3.95	2.65	12.89	10.86	0.31	0.99	0.63	2.46
HORVU6Hr1G081020	0.95	0.99	1.3	1.42	0.62	0.71	0.51	0.7	0.97	0.82	0.7	0.75	0.5	0.8	1.16	1.36	1.47	1.1	0.8	0.68	0.58	1.06	1.37	1.05	1.06	1.17	1.54	1.5	1.92	1.77	1.14	0.82	1.32	1.36	0.93	0.95	1.35	0.76	1.02	0.77	0.81	1.58	1.31	2.16	1.96	1.07	1.44	0.99	1.57	1.85	1.59	1.78	1.66	0.22	0.36	0.28	0.5	0.12	0.15	0.34	0.12	0.32	0.57	0.54	0.59	0.96	0.96	1.64	1.29	1.79	0.8	1.94	1.33	1.26	1.13	0.74	0.98	0.82	2.13	0.48	1.28	0.51	0.95	0.4	0.65	0.24	2.31	1.66	3.68	3.26	0.86	0	2.39	1.73	1.43	3.24	1.31	1.65	1	3.8	2.35	4.67	3.09	1.65	3.68	2.67	2.9	0	1.84	1.26	0.23	0.71	1.03	0.08	0.39	0.14	1.19	0.41	0.88	0.59	0.81	2.24	0.19	1.26	0.35	0.11	0	1.02	0.38	0.32	0	0.69	1	0	9.51	0.96	1.06	0.47	1.38	0	1.27	0.46	0.44	0.81	0.6	1.94	0.62	1.66	0.23	0	0.54	1.82	0.86	1.68	0.47	0.19	0	0	0	0.68	1.65	11.84	0.48	1.08	0	14.57	2.52	0.41	0	2.13	1.19	1.37	0.24	0	0.03	0	0	0	1.45	0	0.31	0.14	0.14	0.08	0.2	0.15	0.19	0.51	0.23	0.33	0.27	0.3	0.35	0.54	0.09	0.24	0.16	0.28	0.46	0.35	0.29	0.2	0.65	0.08	0.14	0.1	0.32	0	0.24	0.11	0.58	0.4	0.61	0.95	1.17	1.03	0.78	0.31	0.54	0.39	0.56	0.57	0.92	0.75	1.29	0.59	0.38	0.47
HORVU6Hr1G081050	0	0	0	0	0	0	0	0	0	0	0	0	0	0.03	0	0.03	0	0	0	0	0	0	0	0.02	0	0	0	0	0	0.02	0	0	0	0.02	0	0	0	0	0	0	0	0	0	0	0	0	0	0	0	0	0	0	0	0	0	0	0.11	0.02	0	0.15	0	0.12	0.24	0.14	0.58	0	0	0	0	0	0	0	0	0	0	0	0	0	0	0	0	0	0	0	0	0	0	0	0	0	0	0	0	0	0	0	0	0	0	0	0	0	0	0	0	0	0	0	0	0	0	0	0	0	0	0	0	0	0	0	0	0	0	0	0	0	0	0	0	0	0	0	0	0	0	0	0	0	0	0	0	0	0	0	0	0	0	0	0	0	0	0	0	0	0	0	0	0	0	0	0	0	0	0	0	0	0	0	0	0	0	0	0	0	0	185.2	0	0	0	0	0	0	0	0	0	0	0	0	0	0	0	0	0	0	0	0	0	0	0	0	0	0	0	0	0	0	0	0	0	0	0	0	0	0.01	0.02	0.02	0	0.03	0	0.01	0.04	0.02	0	0	0	0.03	0	0

### Sheet: 1 bp
Supplementary Table6b: FPKM data of barley genes within 100 KB of 1-bp repeat enhancers
barley genes	ERR3500503	ERR3500504	ERR3500505	ERR3500506	ERR3500507	ERR3500508	ERR3500509	ERR3500510	ERR3500511	ERR3500512	ERR3500513	ERR3500514	ERR3500515	ERR3500516	ERR3500519	ERR3500520	ERR3500521	ERR3500522	ERR3500523	ERR3500524	ERR3500525	ERR3500526	ERR3500527	ERR3500528	ERR3500529	ERR3500530	ERR3500531	ERR3500532	ERR3500533	ERR3500534	ERR3500535	ERR3500536	ERR3500537	ERR3500538	ERR3500539	ERR3500540	ERR3500542	ERR3500543	ERR3500544	ERR3500545	ERR3500546	ERR3500547	ERR3500548	ERR3500549	ERR3500550	ERR3500551	ERR3500552	ERR3500553	ERR3500554	ERR3500555	ERR3500556	ERR3500557	ERR3500558	ERR4465697	ERR4465698	ERR4465699	ERR4465700	ERR4465701	ERR4465702	ERR4465703	ERR4465704	ERR4465705	ERR4465706	ERR4465707	ERR4465708	ERR4465709	ERR4465710	ERR4465711	ERR4465712	ERR4465713	ERR4465714	ERR4465715	ERR4465716	ERR4465717	ERR4465718	ERR4465719	ERR4465720	ERR4465721	ERR4465722	ERR4465723	ERR4465725	ERR4465726	SRR10598343	SRR10598344	SRR10598345	SRR10598346	SRR12031028.1	SRR12031029.1	SRR12031030.1	SRR12031031.1	SRR12031032.1	SRR12031033.1	SRR12031034.1	SRR12031035.1	SRR12031036.1	SRR12031037.1	SRR12031038.1	SRR12031040.1	SRR12031041.1	SRR12031044.1	SRR12031045.1	SRR12031046.1	SRR12031047.1	SRR12031048.1	SRR12031049.1	SRR12031050.1	SRR12031051.1	SRR13765040.1	SRR13765041.1	SRR13765044.1	SRR13765045.1	SRR13765046.1	SRR13765047.1	SRR13765049.1	SRR13765050.1	SRR13765051.1	SRR13765052.1	SRR8053399	SRR8053400	SRR8053401	SRR8053402	SRR8053403	SRR8053404	SRR8053405	SRR8053406	SRR8053409	SRR8053410	SRR8053411	SRR8053412	SRR8053413	SRR8053414	SRR8053415	SRR8053416	SRR8053417	SRR8053418	SRR8053419	SRR8053420	SRR8053421	SRR8053422	SRR8053423	SRR8053424	SRR8053425	SRR8053426	SRR8053427	SRR8053428	SRR8053429	SRR8053430	SRR8053431	SRR8053432	SRR8053433	SRR8053434	SRR8053435	SRR8053436	SRR8053437	SRR8053438	SRR8053439	SRR8053440	SRR8053441	SRR8053442	SRR8053443	SRR8053444	SRR8053445	SRR8053446	SRR8053447	SRR8053448	SRR8053449	SRR8053450	SRR8053451	SRR8053452	SRR8053453	SRR8053454	SRR8053455	SRR8053456	SRR8053457	SRR8053458	SRR8073094.1	SRR8073095.1	SRR8073096.1	SRR8073097.1	SRR8073098.1	SRR8437456.1	SRR8437457.1	SRR8437458.1	SRR8437459.1	SRR8437460.1	SRR8437461.1	SRR8437462.1	SRR8437463.1	SRR8437464.1	SRR8437465.1	SRR8437466.1	SRR8437467.1	SRR8437468.1	SRR8437469.1	SRR8437470.1	SRR8437471.1	SRR8437472.1	SRR8437473.1	SRR8437474.1	SRR8437475.1	SRR8437476.1	SRR8437477.1	SRR8437478.1	SRR8437479.1	SRR8437480.1	SRR8437481.1	SRR8437482.1	SRR8437483.1	SRR8437484.1	SRR8437485.1	SRR9889989	SRR9889990	SRR9889991	SRR9889992	SRR9889993	SRR9889994	SRR9889995	SRR9889996	SRR9889997	SRR9889998	SRR9889999	SRR9890000	SRR9890001	SRR9890002	SRR9890003	SRR9890004	SRR9890005	SRR9890006
HORVU4Hr1G009270	8.73	9.72	9.76	8.68	11.77	12.57	13.08	12.58	7.48	8.88	7.33	8.62	17.41	16.81	13.88	11.88	13.52	13.36	14.09	16.04	15.21	15.4	18.07	17.15	18.27	18.47	21.25	21.91	22.2	20.48	18.13	17.49	17.83	16.56	19.59	17.62	17.57	18.85	15.67	18.11	16.43	18.41	17.04	20.26	20.54	18.35	19.12	17.46	19.65	20	20.61	22.82	19.26	4.69	4.76	5.26	5.83	5.34	4.92	5.02	7.01	5.57	5.98	6.17	6.47	6.42	7.67	9	10.08	10.45	11.12	7.73	7.72	6.4	10.25	11.47	7.23	5.88	6.15	5.27	7.24	6.97	73.42	68.66	63.9	71.86	19.2	17.79	18.78	13.52	22.19	0	10.54	25.47	18.01	26.47	19.61	14.14	18.45	19.04	25.09	24.95	29.84	20.51	25.11	21.75	14.15	14.63	17.35	19.16	11.09	10.76	19.03	9.12	18.2	12.12	17.35	159.24	45.43	177.91	69.17	95.25	42.5	192.31	182.71	81.93	134.93	70.56	560.25	194.21	277.11	520.43	73.32	339.56	288.83	323.36	388.31	283.5	142.76	187.77	35.24	110.76	800.08	87.83	328.78	149.37	189.64	159.3	176.57	867.99	50.88	151.6	189.39	135.72	181.99	200.8	183.64	219.37	310.73	300.81	148.3	314.22	308.48	444.48	321.05	379.82	34.86	92.08	65.25	30.76	86.02	171.93	140.85	276.39	121.86	0	0	0	11.16	0	9.47	10.08	11.54	8.3	6.73	6.27	6.03	7.07	9.68	12.29	8.7	8.88	8.3	9.11	8.39	7.08	4.75	4.88	7.1	8.08	7.23	7.15	5.79	7.48	8.45	8.39	7.18	6.39	8.67	8.26	13.1	15.33	17.97	16.53	17.6	19.3	13.2	13.2	22.04	25.9	20.38	19.94	13.32	13.44	16.55	17.14	27.48	22.95
HORVU4Hr1G009300	0.18	0.43	0.25	0.18	0.29	0.25	0.49	0.31	0.11	0.05	0.05	0.09	1.23	1.15	0.83	0.76	0.7	0.7	0.84	1	1.19	0.71	1.3	1.18	1.41	1.47	1.19	0.94	0.85	1.21	0.57	0.66	0.51	0.56	0.78	0.87	0.88	1.29	0.86	1.2	0.83	0.87	1.3	1.19	0.75	1.19	0.56	0.76	0.72	1.03	0.96	1.07	0.88	0	0	0	0.12	0	0.06	0.09	0	0	0.09	0	0.07	0.02	0.07	0.09	0.1	0.16	0.02	0.05	0.11	0.13	0.3	0.15	0.22	0	0	0	0.02	0.02	0.18	0.3	0.13	0.09	4.34	8.14	8.04	12.36	8.87	0	2.81	2.82	12.64	3.59	3.75	1.53	0.47	4.25	12.55	4.6	9.54	3.02	2.03	3.9	0.36	0	0	0	0	0	0	0	0	0	0	0	0.03	0	0	0	0	0	0	0	0	0	0	0	0	0	0	0	0	0.19	0	0	1.98	0	0.14	0	0	0.04	0	3.22	0	0	0.18	0	0	0.02	0	0.1	0	0	0	0	0	0	0	0	0	0	0	0	0.1	0	0	0	0.21	0.08	0.32	0.71	0	0	0	9.16	0.08	0	0.46	0.52	1.12	0.15	0	0	0.03	0.11	0	0	0	0.04	0.04	0.35	0.04	0	0	0	0.04	0.03	0.07	0.03	0	0.03	0.16	0.15	0.03	0	0	0.2	0.91	0.26	0.29	0.4	1.47	0.14	9.56	0.44	0.28	0.61	0.21	0.74	1.2	1.25	1.1	0.45	0	0.25
HORVU4Hr1G009310	0.82	0.47	0.77	0.6	0.59	0.85	0.96	0.52	0.19	0.62	0.4	0.36	1.13	1.37	1.15	1.27	1.15	1.79	1.19	1.31	1.17	1.07	0.48	0.55	0.54	0.69	0.74	1.1	0.83	0.83	0.3	0.3	0.32	0.4	0.42	0.19	0.37	0.43	0.35	0.17	0.47	0.15	0.55	0.53	0.44	0.58	0.19	0.26	0.41	0.23	0.42	0.36	0.4	0.27	0.44	0.17	0.9	0.77	0.78	0.82	0.78	0.9	2.34	1.92	2.63	0.34	0.2	0.09	0.05	0.12	0.21	0.85	0.64	0.36	0.34	0.55	0.47	0.68	0.76	0.43	0.08	0.11	8.76	7.99	7.47	7.68	7.45	6.11	13.94	2.76	3.31	0	3.79	11.19	16.03	25.79	13.51	9.28	4.47	9.67	20.92	5.93	15.34	7.51	9.92	4.9	6.99	5.47	16.92	20.33	9.04	3.65	15.7	12.83	6.97	15.59	6.75	3.99	7.32	40.31	1.95	3.96	3.15	30.62	16.77	0	3.62	3.29	54.59	53.93	24.82	19.44	3.28	4.78	54.97	6.86	98.62	101.1	99.95	26.41	5.6	12.9	0	5.35	4.81	0.81	31.3	42.95	59.63	0.13	0.12	32.29	56.62	22.63	12.62	66.79	51.11	60.02	21.3	25.02	70.97	25.94	26.21	24.08	41.73	2.83	3.24	8.22	0	4.96	9.92	12.05	1.69	1.35	0.58	0	0	21.34	2.28	0	2.33	2.77	3.34	0.65	1.78	0.4	0.26	2.37	1.53	3.25	3.23	2.37	1.54	2.69	3.07	0.27	1.58	0.43	3.29	3.06	3.8	1.57	2.18	2.17	3.77	3.11	0.6	2.64	3.14	3.11	8.52	9.09	15.68	11.67	11.86	15.22	10.19	9.63	5.13	5.86	4.05	3.48	7.87	9.9	9.97	14.65	6.55	3.98
HORVU4Hr1G009330	0	0.08	0	0.08	0	0	0	0	0	0	0	0	0	0	0	0	0	0	0	0	0.1	0	0	0	0	0	0	0	0.09	0	0	0	0	0	0	0	0	0	0	0	0	0	0	0	0	0	0	0.49	0	0.21	0	0.1	0	0	0	0	0	0	0	0	0	0	0	0	0	0	0	0	0	0	0	0	0	0	0	0	0	0	0	0	0	0	0	0	0	0	0	0	0	0	0	0	0	0	0	0	0	0	0	0	0	0	0	0	0	0	0	0	0	0	0	0	0	0	0	0	0	0	0	0	0	0	0	0	0	0	0	0	0	0	0	0	0	0	0	0	0	0	0	0	0	0	0	0	0	0	0	0	0	0	0	0	0	0	0	0	0	0	0	0	0	0	0	0	0	0	0	0	0	0	0	0	0	0	0	0	0	0	0	0	0	0	0	0	0	0	0	0	0	0	0	0	0	0	0	0	0	0	0	0	0	0	0	0	0	0	0	0	0	0	0	0	0	0	0	0	0	0	0	0	0	0	0	0	0	0	0	0
HORVU4Hr1G028110	0	0	0	0	0	0	0.14	0	0	0.19	0	0	0	0.08	0	0.1	0	0.16	0.09	0	0.08	0.02	0.23	0.34	0	0	0	0.09	0.08	0	0	0.12	0	0	0	0	0	0	0	0	0	0	0.04	0	0	0	0	0.24	0	0.09	0	0.09	0	0	0	0	0	0	0	0	0	0	0	0	0	0	0	0	0	0	0	0	0	0	0	0	0	0	0	0	0	0	0	0	0	0	0	0	0	0.05	0	0	0	0.15	0	0.13	0	0	0	0	0	0.13	0	0	0	0	0	0	0	0	0	0	0	0	0	0	0	0	0	0	0	0	0	0	0	0	0	0	0	0	0	0	0	0	0	0	0	0	0	0	0	0	0	0	0	0	0	0	0	0	0	0	0	0	0	0	0	0	0	0	0	0	0	0	0	0	0	0	0	0	0	0	0	0	0	0	0	0	0	0	0.17	0	0	0	0	0	0	0	0	0	0	0	0	0	0	0	0	0	0	0	0	0	0	0	0	0	0	0	0	0	0.11	0.07	0.1	0.07	0.1	0.06	0	0.08	0.05	0.12	0.1	0	0.18	0	0.04	0.17	0.05	0.05
HORVU2Hr1G003400	6.6	6.28	5.47	6.75	9.74	9.2	9.1	9.21	2.73	2.67	2.24	2.38	8.2	8.53	8.85	8.5	8.27	8.48	8.23	8.38	8.13	8.59	9.62	9.06	9.64	9.95	11.38	10.24	10.45	10.15	13.53	13.25	13.53	12.81	5.35	5.49	4.75	5.89	4.18	4.81	4.95	4.36	4.48	3.84	4.12	5.13	4.64	6.74	5.03	4.4	4.28	4.01	4.28	0	0	0.01	0	0	0.07	0	0	0	0	0	0	0.12	0.25	0.08	0.14	0.04	0.02	0.13	0.09	0.02	0.2	0.02	0.14	0.04	0.08	0.09	0	0	0	0	0	0	336.01	6.58	3.44	1.74	0.99	0	7.58	350.47	26.31	67.89	13.91	0.16	0	5.12	15.21	220.73	2.87	100.33	81.34	211.22	0.79	0	0	0	0	0	0	0	0	0	0	0	0	0	0	0	0.04	0	0	0	0	0	0	0.01	0	0	0	0	0	0	0	0	0	0	0	0	0	0	0	0	0	0	0	0	0	0	0	0	0	0	0	0	0.09	0	0	0	0	0	0	0	0	0	0	0	0	0	0	0	0	0	0	0	1.5	0	0.84	0.93	0.6	0.95	0.36	0.51	1.11	0.12	0.61	0	0.35	0.15	0.37	0.07	0.12	0.44	0.22	0.29	0.12	0.16	0.61	0.07	0.16	0.22	0.76	0.04	0.48	0.17	0.08	0.13	0.04	0.06	0.4	0.32	0.48	0.74	0	0	0.03	0.03	0	0	0	0.06	0.59	0.29	0.01	0.03
HORVU2Hr1G003420	0	0	0	0	0	0	0	0	0	0	0	0	0	0	0	0	0	0	0	0	0	0	0	0	0	0	0	0	0	0	0	0	0	0	0	0	0	0	0	0	0	0	0	0	0	0	0	0	0	0	0	0	0	0	0	0	0	0	0	0	0	0	0	0	0	0	0	0	0	0	0	0	0	0	0	0.02	0	0	0	0	0	0	0	0	0	0	1.46	0.88	0.66	1.28	0.07	0	2.48	0.24	1.16	0.01	1.93	0.34	0	2.35	0.27	0.03	0.15	0.17	0.05	0.12	0.37	0	0	0	0	0	0	0	0	0	0	0	0	0	0	0	0	0	0	0	0	0	0	0	0	0	0	0	0	0	0	0	0	0	0	0	0	0	0	0	0	0	0	0	0	0	0	0	0	0	0	0	0	0	0	0	0	0	0	0	0	0	0	0	0	0	0	0	0	0	0	0	0	0	0	0	0	0	0	0	0	0	0	0	0	0	0	0	0	0	0	0	0	0	0	0	0	0	0	0	0	0	0	0	0	0	0	0	0	0	0.02	0	0	0.01	0.01	0	0	0	0	0	0	0
HORVU5Hr1G065350	5.99	6.19	5.35	6.16	14.89	15	16.25	15.97	14.45	14.95	14.15	14.07	9.9	10.66	6.8	6.52	6.02	8.36	6.14	6.07	5.59	5.35	2.33	2.22	2.65	2.45	4.41	3.86	5.03	4.26	2.04	1.62	1.99	2.01	0.92	0.94	0.78	0.6	0.8	0.51	0.94	0.79	0.48	1.3	0.54	1.32	1.29	1.37	1.31	0.95	0.91	0.76	0.75	29.68	35.06	23.43	20.43	23.69	25.32	30.99	24.04	32.35	27.32	27.14	25.78	7.49	8.35	10.28	9.2	8.77	8.7	9.81	9.06	11.82	26.78	24.41	26.41	10.11	7.81	7.92	7.45	6.72	32.56	45.54	44.51	51.69	5.13	13.55	8.89	35.52	31.82	0	3.32	6.62	1	6.63	9.96	12.31	13.57	26.17	9.04	0.06	26.6	13.51	0.06	2.67	34.69	0	0.05	0.02	0	0	0	0	0.04	0	0	1.96	2.19	1.32	1.27	0.05	0.22	3.39	0	2.58	1.94	2.66	3.23	2.02	2.42	3.18	4.19	4.53	4.08	5.78	1.22	1.08	3.4	1.87	0.51	2.45	4.8	2.07	3.79	2.83	4.25	0.77	4.65	2.05	0.14	0.96	6.79	4.51	2.73	2.34	2.57	3.67	7.05	13.03	1.29	4.02	8.08	2.21	2.46	2.04	0.88	3.71	0.47	0.75	6.94	2.24	3.62	8.65	0.52	0	0	0	5.97	0	51.04	42.55	47.99	44.87	67.11	104.78	63.35	53.19	48.49	23.4	44.27	28	52.5	39.54	43.35	128.66	111.85	88.83	46.14	44.84	45.05	81.58	89.98	65.2	31.3	35.14	83.66	72.87	41.03	30.69	5.95	15.28	8.13	11.49	10.87	10.56	8.83	6.75	14.07	9.08	11.54	9.78	6.3	8.97	11.23	8.47	7.63	19.35
HORVU7Hr1G009970	0	0	0	0	0	0	0	0	0	0	0	0	0	0	0	0	0	0	0	0	0	0	0	0	0	0	0	0	0	0	0.14	0	0	0	0	0	0	0	0	0	0	0.4	0	0	0	0	0	0	0	0	0	0	0	0	0	0	0	0	0	0	0	0	0	0	0	0	0	0	0	0	0	0	0	0	0	0	0	0	0	0	0	0	0	0	0	0	0	0	0	0	0	0	0	0	0	0	0	0	0	0	0	0	0	0	0	0	0	0	0	0	0	0	0	0	0	0	0	0	0	0	0	0	0	0	0	0	0	0	0	0	0	0	0	0	0	0	0	0	0	0	0	0	0	0	0	0	0	0	0	0	0	0	0	0	0	0	0	0	0	0	0	0	0	0	0	0	0	0	0	0	0	0	0	0	0	0	0	0	0.12	0	0.55	0	0	0	0	0.19	0	0	0	0	0	0	0	0	0	0	0	0	0	0	0	0	0	0	0	0	0	0	0	0	0	0	0	0	0	0	0	0	0.08	0	0	0	0	0	0	0	0	0
HORVU7Hr1G009980	0	0	0	0	0	0	0	0	0	0	0	0	0	0	0	0	0	0	0	0	0	0	0	0	0	0	0	0	0	0	0	0	0	0	0	0	0	0	0	0	0	0	0	0	0.09	0	0	0	0	0	0	0	0	0	0	0	0	0	0	0	0	0	0	0	0	0	0	0	0	0	0	0	0	0	0	0	0	0	0	0	0	0	0	0	0	0	0	0	0	0	0	0	0	0	0	0	0	0	0	0	0	0	0	0	0	0	0	0	0	0	0	0	0	0	0	0	0	0	0	0	0	0	0	0	0	0	0	0	0	0	0	0	0	0	0	0	0	0	0	0	0	0	0	0	0	0	0	0	0	0	0	0	0	0	0	0	0	0	0	0	0	0	0	0	0	0	0	0	0	0	0	0	0	0	0	0	0	0	0	0	0	0	0	0	0	0	0	0	0	0	0	0	0	0	0	0	0	0	0	0	0	0	0	0	0	0	0	0	0	0	0	0	0.03	0.04	0.07	0.05	0	0	0.03	0	0	0.03	0	0	0	0.04	0.02	0.01
HORVU7Hr1G010020	0	0	0	0	0	0	0	0	0	0	0	0	0	0	0	0.02	0	0	0	0	0	0	0	0	0	0	0	0	0	0	0	0	0	0	0	0	0	0	0	0	0	0	0	0	0	0	0	0	0	0	0	0	0	0	0	0	0.02	0	0	0	0.02	0.04	0	0.02	0	0	0	0	0	0	0	0	0	0	0	0	0	0	0	0	0	0	0.53	0.47	0.33	0.65	0	0	0	0	0	0	0	0	0	0	0	0	0	0	0	0	0	0	0	0	0	0	0	0	0	0	0	0	0	0	0	0	0	0	0	0	0	0.14	0	0	0.15	0	0	0.23	0	0	0.49	0	0	0	0	0.67	0	0	0	0	0	0	0	0	0.23	0	0	0	0	0	0	0	0	0	0.91	0	0	0	0	0	0	0	0	0	0	0	0	0	0	0	0	0	0	0	0	0	0.01	0	0	0	0	0	0	0	0	0	0	0	0	0	0	0	0	0	0	0	0	0	0	0	0	0	0	0	0	0	0	0	0	0	0.01	0	0	0.02	0	0.02	0	0	0.02	0	0	0	0	0	0	0
HORVU7Hr1G010050	21.83	23.11	21.74	21.21	23.93	23.52	24.16	24.85	17.97	17.96	18.83	18.24	24.49	25.83	28.25	26.44	27.56	28.24	28.65	28.98	28.75	29.81	26.42	25.23	24.86	24.73	26.34	26.09	25.32	25.27	28.26	27.95	27.88	27.48	34.57	33.94	34.83	33.89	33.84	31.34	34.57	32.54	32.56	32.43	31.08	33.21	34.54	32.27	31.32	32.4	33.71	32.77	32.84	7.46	7.89	6.38	6.95	7.83	7.22	8.21	6.37	7.56	10.27	8.68	10.14	11.28	10.98	10.62	11.85	10.91	10.72	8.63	9.52	7.83	8.9	8.7	9.99	9.63	8.01	6.99	9.81	8.5	27.92	22.53	22.96	24.87	23.72	17.94	36.32	29.38	19.21	0	22.4	21.24	12.4	19.93	14.97	25.42	22.05	37.77	21.88	20.29	33.46	29.27	14.2	28.21	40.12	0	6.56	5.5	2.18	2.85	4.14	1.25	6.66	4.67	6.3	19.1	13.36	7.16	27.64	112.79	15.36	6.35	47.9	33.1	8.97	10.69	8.82	5.9	13.4	67.56	14.88	36.22	72.26	12.2	8	8.12	15.67	20.09	12.29	13.93	34.16	12.91	14.85	27.75	5.39	14.38	22.74	48.14	28.97	16.3	11.04	11.7	9.84	7.05	8.26	6.36	9.89	14.85	10.29	26.59	12.41	19.96	30.57	37.14	7.56	13.44	7.94	10.4	9.58	12.26	20.81	19.98	15.68	0	0	0	20.65	0	7.88	5.66	9	7.18	7.03	8.24	6.98	7.17	11.46	9.14	7.52	7.17	9.24	7.49	9.01	6.67	7.31	7.22	9.3	8.93	9.01	10.12	7.83	9.35	10.37	9.52	7.62	7.19	10.82	8.12	13.11	15	19.23	14.43	35.2	30.89	14.65	11.46	8.34	13.06	8.37	9.7	10.92	14.97	41.46	20.75	9.01	7.85
HORVU2Hr1G045430	0.67	0.69	2.42	0.49	0	0	0	0.9	0.78	0	0.88	1.1	0	0	0	0	0	0	0.91	0	0.85	0	0	0	0	2.21	0	0	0	0	3.35	0	0	0.9	0	0	0	0	0	3.84	0	0	0	0	0	0	0	0	0	0	0.8	0.9	0	0	0	0	0	0	0	0	0	0	0	0	0	0	0	0	0	0	0	0	0	0	0	0	0	0	0	0	0	0	0	0	0	0	0	0	0	0	0	0	0	0	0	0	0	0	0	0	0	0	0	0	0	0	0	0	0.65	0	0	0	0	0	0	0	0	0	0	0	0	0	0	0	0	0	0	0	0	0	0	0	0	0	0	0	0	0	0	0	0	0	0	0	0	0	0	0	0	0	0	0	0	0	0	0	0	0	0	0	0	0	0	0	0	0	0	0	0	0	0	0	0	0	0	0	0	0	0.56	0	0	0	0	0	0	0	0	0	0	0	0	0	0	0	0	0	0	0	0	0	0	0	0	0	0	0	0	0	0	0	0	0	0.78	0.86	1.68	0	0	0	0.82	0	0	0	0	0	1.56	1.24	0	0
HORVU5Hr1G098150	0.04	0	0.01	0.02	0	0.05	0.04	0	0.05	0.05	0	0	0.05	0.06	0	0	0	0.11	0	0	0	0	0	0	0	0.05	0	0	0	0	0	0	0	0.05	0	0.02	0.01	0	0	0	0	0	0	0	0	0	0	0	0	0.05	0.06	0.11	0	0	0	0	0	0	0	0	0.02	0	0	0	0	0	0	0	0	0	0	0	0	0	0	0.06	0	0	0	0	0	0	0	0	0	0	0	0.1	0	0.12	0.2	0	0	0	0.11	0	0	0	0	0	0	0	0	0	0.03	0	0	0	0	0	0	0	0	0	0	0	0	0	0.05	0	0	0	0	0	0	0	0	0	0	0	0	0	0	0	0	0	0	0	0	0.28	0	0	0	0	0.06	0	0	0.13	0	0	0	0	0	0	0	0	0	0	0	0	0	0	0	0	0	0	0	0.08	0	0	0	0	0	0	0	120.45	0	0	0	0	0	0	0	0	0	0	0	0	0	0.24	0	0	0	0	0	0	0	0	0	0	0	0	0	0.11	0	0	0	0	0	0	0	0	0.04	0.01	0	0	0	0	0.05	0.03	0.03	0	0.05	0.09	0.14	0	0	0
HORVU5Hr1G098170	0.87	0.55	0.81	1.1	0.83	0.86	0.89	0.74	0.37	0.61	0.44	0.91	0.83	0.65	1.22	1.24	1.17	0.82	0.65	0.45	0.71	0.66	1.24	1.43	1.1	1.18	1.01	1.12	1.38	1.06	0.94	0.85	0.89	0.8	0.65	0.56	0.63	0.8	0.68	1.23	0.74	1.46	0.77	0.64	0.9	0.85	1.9	0.65	1.01	1.01	0.77	1.13	1	0.65	2.34	1.08	0.16	1.04	0.57	1.3	1.33	2.46	0.75	2.09	0.41	0.64	0.89	1.37	0.34	1.41	1.16	2.15	1.3	1.23	2.06	3.26	0.8	0.74	1.4	0.65	0.99	0.65	10.49	22.02	20.44	22.8	0.57	2.23	1.06	2.83	1.36	0	1.01	1.13	1.33	12.67	1.04	2.72	1.19	1.27	2.92	0.38	1.13	3.78	1.97	1.51	0.26	2.4	5.86	1.35	0.94	2.89	1.44	1.03	1.15	0.08	0.85	0	0.03	0	0	0	0	0.19	0.19	0	0	0	0	0	0	1.41	0	0	0	0	0	0.97	0	0	0.07	0	0	0.1	0	0	0	0	0	0	0	0	0.45	0.55	0	0	3.44	2.25	0	0	0	0	0	0	0	0	0	0	0	0	0	0	0	0	0	0	0	0	0.28	0	1.22	1.83	1.92	1.13	1.99	1.79	1.79	2.73	1.08	1.95	1.93	2.96	1.67	0.79	1.23	0.91	3.29	0.81	0.46	1.66	2.27	2.31	4.32	3.68	2.39	1.24	2.72	1.5	1.64	0.57	5.37	12.94	5.4	10.12	3.52	5.88	4.53	7.14	12.17	20.54	7.76	7.09	4.55	6.15	4.7	11.47	17.28	14.13
HORVU5Hr1G098180	0.71	0.6	0.84	0.47	0.75	0.75	0.86	0.94	1.08	0.76	0.86	0.52	0.82	0.87	0.82	0.93	0.85	0.91	0.95	1.06	0.61	0.97	0.57	0.55	0.88	0.48	0.92	0.51	0.83	0.76	0.5	0.84	0.55	0.64	0.22	0.38	0.49	0.81	0.63	0	0.47	0	0.33	0.71	0	0.4	0.8	0.28	0.7	0.44	0.38	0	0.38	0.33	0.25	0.17	0.18	0.42	0.32	0.56	0.61	0.36	0.41	0.54	0.55	1.58	0.77	1.33	2.08	1.93	1.35	1.08	0.46	1.02	1.28	2.06	2.11	1.39	1.3	1.7	1.73	1.77	0	0.65	0.3	0.27	2.2	1.79	1.27	1.3	2.13	0	0.36	3.53	1.37	0.29	1.45	1.46	3.43	1.31	1.27	1.19	1.02	1.15	1.9	1.15	1.17	0	0.27	0	0.1	0.13	0.19	0	0.1	0	0.39	1.31	1.47	4.84	1.28	0.12	2.23	4.03	0.35	0	0.68	1.46	1.61	2.82	1.68	0	0.66	0	0.91	1.05	5.54	3.36	2.86	3.16	1.22	0.44	0.19	0.85	0.17	0.56	2.84	1.71	0.3	0	1.75	3.84	0	3.76	2.58	3.76	0	0	3.37	2.04	2.19	1.83	4.13	0.46	0.43	1.51	0.43	1.01	3.24	0.99	0.59	0.11	0.24	0	1.34	0	0	0	0.77	0	0.32	1.04	0.74	0.47	0.59	0.49	0.23	0.93	0.46	0.6	1.38	0.61	1.15	1.42	1.06	0.8	0.78	0	0.53	0.37	1.27	0.56	0.94	0.98	1.1	1.1	0.24	0.92	0.9	0.79	0.9	0.8	2.1	1.42	1.67	1.89	1.14	1.02	0.8	0.65	0.52	0.56	0.86	0.66	1.16	1	0.85	0.9
HORVU5Hr1G098190	44.32	53.5	36.56	36.39	45.98	91.78	59.79	51.66	36.13	97.09	37.82	39.85	72.48	106.65	111.8	92.46	107.64	92.04	125.22	100.27	95.09	75.14	125.01	136.18	104.15	186	110.63	117.33	164.4	90.45	106.38	115.26	149.16	213.3	280.35	281.68	179.72	115.37	123.23	157.71	115.06	163.76	169.37	213.1	130.66	162.34	169.9	129.52	150.34	161.45	208.39	179.36	234.32	33.47	32.57	43.44	36.26	37.38	36.32	45.94	38.56	34.93	42.28	46.45	48.8	63.73	66.26	51.89	58.41	56.86	63.14	61.59	73.9	55.33	69.7	67.31	71.51	65.16	57.13	61.26	74.18	74.51	106.51	138.01	135.42	144.61	148.82	129.15	93.91	103.57	186.29	0	107.61	107.61	104.95	109.84	150.96	183.87	103.92	91.55	73.76	86.49	102.57	110.43	120.4	91.72	158.08	0	13.44	3.18	3.13	0.04	4.93	3.51	5.99	9.13	11.29	1.68	296.59	19.77	400.37	252.29	708.1	11.79	257.52	263	2.6	599.23	77.49	22.5	27.67	21.43	9.59	22.58	5.32	70.36	24.22	20.54	171.72	82.02	308.35	197.7	138.84	457.18	164.73	81.7	25.21	100.77	69.14	9.38	548.9	126.81	11.62	221.03	18.49	14.02	24.7	25.8	48.12	169.93	85.56	31.13	113.75	57.1	72.99	167.47	133.44	425.07	323.14	213.85	593.8	173.08	145.59	334.86	394.5	0	0	0	210.92	0	52.65	65.15	49.85	45.89	57.38	52.9	38.42	68.1	54.32	63.96	48.61	44.71	63.86	55.16	46.96	41.2	64.21	32.96	50.53	53.09	56.53	57.14	53.14	51.78	50.12	59.27	49.9	64.93	85.78	58.29	309.27	218.65	370.04	376.35	278.94	268.35	328.88	387.19	165.93	259.75	103.21	135.44	261.58	469.99	237.58	339.04	143.72	182.92
HORVU5Hr1G098210	0.05	0	0	0.07	0	0	0.04	0.06	0	0	0.02	0	0.02	0	0	0.04	0.02	0.02	0.04	0.1	0	0.06	0.02	0	0	0	0.02	0.05	0.02	0.09	0	0.09	0	0	0.02	0	0	0	0.07	0	0	0.06	0	0.11	0.06	0	0.05	0	0	0.02	0.15	0.04	0.04	0	0	0	0	0	0	0	0	0	0	0	0	0	0	0	0	0	0	0	0	0	0.08	0.04	0.05	0	0	0	0	0	0.03	0	0.12	0.1	0.06	0	1.62	0.17	0	0	1.2	0.03	0.16	1.07	0.22	0.13	0.16	1.53	0.28	0.93	0.21	0.25	1.44	0.79	0	0	0	0	0	0	0	0	0	0	0	0	0	0	0	0	0	0	0	0	0	0	0	0	0	0	0	0	0	0	0	0	0	0	0	0	0	0	0	0	0	0	0	0	0	0	0	0	0	0	0	0	0	0	0	0	0	0	0	0	0	0	0	0	0	0	0	0	0	0	0	0	0	0	0.04	0.13	0	0	0	0	0	0	0	0	0	0	0	0	0	0	0	0	0	0	0	0	0	0	0	0	0	0	0	0	0.1	0	0	0.02	0.01	0.02	1.31	0.02	0	0.04	0.01	0	2.39	0.84	0.02	0	0	0.01
HORVU7Hr1G114270	0	0	0	0	0	0	0	0	0	0	0	0	0	0	0	0	0	0	0	0	0	0	0	0	0	0	0	0.01	0	0	0	0	0	0	0	0	0	0	0	0	0	0	0	0	0	0	0	0	0	0	0	0	0	0.05	0.03	0	0.24	0.08	0.09	0.28	0.12	0.09	0.22	0.06	0.16	0	0	0	0	0	0	0	0	0	0	0	0	0	0	0	0	0	2.85	1.91	2.12	2.33	0	0	0.04	0.09	0	0	0	0.02	0.01	0.12	0	0.41	0	0.06	0	0.2	0.13	0	0	0.03	0.06	0	0	0	0	0	0.02	0	0	0	0	0	0.08	0.12	0	0	0.52	0.33	0	0	0.82	0	0	0.29	2.79	0	0	0	0.81	0	0	1.55	0.09	2.82	0	0	0	0	0.22	0	0	0	0.1	0	0	0	0	0	0	0	0	0	0.91	0	0	0	0	0	0.14	0	0	0.79	0	0	0	0	0	0	0	0	0	40.54	0	0	0	0	0	0	0	0.05	0	0	0	0	0	0	0	0	0	0	0	0	0	0	0	0.05	0	0	0	0	0	0	0	0	0.04	0	0.06	0.01	0	0.01	0	0.04	0	0	0.01	0	0	0	0	0.02	0	0.02
HORVU7Hr1G114320	0	0	0	0	0	0	0	0	0	0	0	0	0	0	0	0	0	0	0	0	0	0	0	0	0	0	0	0	0	0	0	0	0	0	0	0	0	0	0	0	0	0	0	0	0	0	0	0	0	0	0	0	0	0	0	0	0	0	0	0	0	0	0	0	0	0	0	0	0	0	0	0	0	0	0	0	0	0	0	0	0	0	0	0	0	0	0	0	0	0	0	0	0	0	0	0	0	0	0	0	0	0	0	0	0	0	0	0	0	0	0	0	0	0	0	0	0	0	0	0	0	0	0	0	0	0	0	0	0	0	0	0	0	0	0	0	0	0	0	0	0	0	0	0	0	0	0	0	0	0	0	0	0	0	0	0	0	0	0	0	0	0	0	0	0	0	0	0	0	0	0	0	0	0	0	0	0	0	0	0	0	0	0	0	0	0	0	0	0	0	0	0	0	0	0	0	0	0	0	0	0	0	0	0	0	0	0	0	0	0	0	0	0	0	0	0	0	0	0	0	0	0	0	0	0	0	0	0
HORVU7Hr1G114330	0	0	0	0	0	0	0	0	0	0	0	0	0	0	0	0	0	0	0	0	0	0	0	0	0	0	0	0	0	0	0	0	0	0	0	0	0	0	0	0	0	0	0	0	0	0	0	0	0	0	0	0	0	0.02	0	0	0	0.02	0.02	0	0.1	0	0.02	0	0.07	0	0	0	0	0	0	0	0	0	0	0	0	0	0	0	0	0	0.12	0.52	0.5	0.47	0.15	0.09	0.15	0.22	0	0	0	0.24	0.27	0.31	0.03	0.15	0.41	0.31	0.06	1.95	0.29	0.23	2.39	0.23	0.17	0	0.02	0.19	0	0	0	0	0	0	0	0	0.05	0	0	0	0	0.18	0	0	0	0	0	0	0.49	0	0	0	0	0	0	0	0.73	2.97	0.89	0	0.34	0.17	0	1.9	0.08	0	0.18	0	0	0	0	0	0	0	0	0	0	0	0	0	1.15	0.87	0.46	0	1.34	0.52	0	0	0	1.39	0.08	0	0	0	0	0	0	0	0	0.04	0.07	0	0.04	0	0	0	0.12	0.04	0	0.04	0	0.04	0.04	0	0.03	0	0	0.07	0	0	0.04	0	0	0	0.03	0	0.04	0	0	0.03	0.07	0.04	0	0	0.08	0.04	0.07	0.03	0.08	0.03	0.14	0	0.02	0.02	0.09	0.03
HORVU2Hr1G045400	1.9	2.13	2.06	1.58	1.81	1.1	1.66	1.07	1.77	0.65	1.74	1.9	0.92	0.67	1.88	1.38	1.06	2.02	0.76	0.51	1.23	1.11	1	0.25	1.09	0.99	0.58	0.82	1.14	0.8	0.76	1.67	0.62	0.74	0.64	0.78	0.68	1.21	0.41	1.18	0.79	0.36	1.1	0.35	0.7	0.94	1.59	0.61	0.31	1.05	0.81	0.9	0.66	0.29	0.3	0.85	0.71	0.72	0.93	0.26	0.3	0	0.41	0.62	0.41	1.03	1.08	1.05	0.47	1.6	1.55	0.24	1.8	0.86	0.46	0.75	0.62	0.68	0.63	0.5	0.2	1.39	0	0.63	1.52	1.01	3.02	0	1.46	0	0.61	0	0.3	0.28	0.66	1.21	0	0.34	0	4.02	0	0	2.38	2.79	0	0	0	0	0.1	0	0	0	0	0	0	0	0	0	0	0	0	0	0	0	0	0	0	0	0	0	0	0	0	0	0	0.65	0	0	0	0	0	0	0	0	0	0	0	0	0	0	0	0	0	0	0	0	0	0	0	0	0	0	0	0	0	0	0	0	0	0	0	0	0	0	0	0	0	0	0.39	0	0.71	0	0.37	0.38	0.34	0.36	1.03	0.7	0.29	0.37	0.4	0	0	0	0.36	0	0	0	0.36	0.67	0	0	0	0.64	0	0	0	0	0.66	0.34	0.18	1.93	0.9	0.92	0.54	0.43	0.68	0.9	1.97	2.1	1.66	2.74	0.95	1	0.42	0.94	0.84	2.72
HORVU1Hr1G030390	50.84	49.71	48.73	50.31	44.83	44.28	46.02	46.75	44.49	41.53	36.27	40.28	75.95	76.22	69.72	66.52	66.88	71.02	68.88	62.43	69.17	70.03	84.52	91.35	85.74	94.33	84.44	84.25	84.62	81.17	96.55	94.38	100.39	93	113.6	115.78	111.2	109.52	101.15	107.58	107.65	97.87	97.7	102.35	94.92	108.86	103.1	104.48	100.37	98.21	96.12	101.59	100.04	34.64	40.87	36.46	35.44	37.17	39.96	34.26	31.17	32.85	43.75	46.75	47.4	57.4	55.4	62.6	56.75	55.92	56.97	52.36	57.85	50.45	60.39	59.19	53.12	48.18	48.93	52.46	57.49	48.05	23.41	30.33	28.89	29.09	55.27	48.34	45.7	59.19	72.87	0	55.01	46.05	55.09	42.1	51	91.69	79.25	48.81	35.68	54.55	70.55	37.69	45.79	65.95	90.15	3.88	3.82	4.88	3.27	1.17	4.58	0.98	4.05	7.85	10.21	42.53	33.13	52.47	16.92	438.97	19.83	27.28	113.66	26.52	31.83	23.19	58.08	23.3	290.16	193.98	29.83	39.26	60.65	15.31	49.46	28.03	35.04	28.07	34.66	45.31	34.72	20.65	20.44	56.5	20.67	200.79	23.15	333.13	11.85	19.7	36.79	19.27	72.23	30.96	34.88	20.65	17.49	26.29	29.18	40.09	30.38	33.26	36.92	237.2	43.58	32.63	26.98	46.73	27.54	23.7	46.99	35.07	37.55	0	0	0	43.98	0	59.89	67.42	57.37	44.1	69.5	49.65	29.1	70.6	57.73	81.56	68.9	44.91	86.62	65.45	60.17	47.97	85.04	33.75	50	53.08	79.19	69.55	61.89	77.21	81.96	55.87	46.23	93.72	99.15	77.48	20.52	19.85	31.47	33.11	38.11	30.65	17.35	17.05	19.09	33.82	19.36	21.23	19.27	19.55	33.48	33.59	27.59	23.78
HORVU1Hr1G035090	0	0.46	0	0	0	0.03	0	0.14	0.34	0.08	0	0	0.09	0.02	0.06	0.02	0	0.04	0.27	0	0	0	0	0.04	0.28	0	0.34	0	0	0.24	0	0.29	0	0	0	0	0.03	0.09	0.62	0	0	0	0.28	0	0.1	0	0.05	0	0.32	0	0	0.15	0	0	0.25	0	0	0	0.46	0.25	0	0	0	0.04	0	0.14	0	0	0	0	0	0	0	0	0	0.02	0.14	0.12	0	0	0.08	0.32	0	0	0	0	0	0	0.24	0.19	0	0	0	0	0	0	0	0	0	0	0	0	0	0	0	0.05	0	0	0	0	0	0	0	0	0	0	0	0	0.14	0.34	0	0	0	0	0	0	0	0	0	0	0	0	0	0	0	0	0	0	0	0	0	0	0	0	0	0	0.13	0	0	0	0	0	0	0	0.1	0	0	0	0	0	0.37	0	0	0	0	0	0	0.29	0	2.14	0.23	0	0	0	0	0	0	0	0.83	0	0	0	0	0	0	0	0	0	0.03	0	0	0	0	0	0	0.81	0	0.08	0	0	0	0	0.05	0	0	0	0	0	0	0	1.51	0.44	0.76	0.46	0.29	0	0.47	0.45	1.04	0.87	1.26	0.8	0.4	0.88	0.67	0.17	1.43	0.29
HORVU1Hr1G045220	56.97	57.28	55.79	56.85	53.16	53.26	54.76	54.86	21.32	23.57	22.4	23.29	50.27	50.55	74.4	74.52	70.73	71.75	55.52	55.45	55	55.15	72.33	72.83	70.84	71.09	114.87	115.25	112.42	114.45	70.46	71.16	68.75	69.29	87.77	90.2	86.98	92.87	89.36	92.52	92.23	119.45	115.41	117.93	114.61	81.39	81.43	80.27	81.97	117.1	115.69	114.56	116.79	8.36	9.12	11.42	10.61	14.72	12.27	11.98	13.66	11	14.89	14.95	16.14	24.23	20.38	22.52	9.06	8.93	6.47	40.76	40.57	41.22	16.52	17.19	17.35	24.59	24.88	22.43	6.29	5.86	14.42	19.17	22.01	15.87	83.68	54.48	68.55	59.12	26	0	110.15	68.08	71.95	72.71	40.82	38.37	64.38	70.55	104.75	180.08	53.68	86.43	250.7	174.94	48.98	6.88	19.18	4.75	1.98	1.09	3.19	2.59	3.03	2.33	2.32	10.53	6.76	8.19	5.91	49.96	19.33	15.42	5.68	10.38	7.87	28.45	6.43	6.92	15.46	6.7	6.81	17.12	20.38	8.9	20.67	6	20.42	7.08	9.05	5.57	3	20.62	5.91	4.94	11.76	10.74	4.28	9.43	15.07	9.19	9.4	10.09	3.24	4.69	7.48	4.11	19.36	8.44	4.3	23.21	12.55	4.04	1.67	23.56	2.46	17.54	15.46	2.66	12.01	7.24	9.35	33.27	4.88	0	0	5.06	65.49	0	16.63	15.85	19.15	12.2	12.46	12.33	16.48	20.49	12.55	14.64	16.44	24.26	12.15	18.98	14.67	8.54	9.94	13.86	21.98	14.45	25.82	14.52	20.61	18.04	20.6	20.27	13.65	16.99	14.55	32.32	66.03	70.51	56.64	74.14	37.72	51.41	58.22	50.21	40.54	34.56	49.44	58.13	43.07	62.14	45.49	59.58	34.26	38.32
HORVU1Hr1G045230	0	0	0	0.04	0.02	0	0	0.02	0	0	0	0	0	0	0.02	0	0	0	0.05	0	0.02	0	0.08	0.04	0.02	0.15	0.07	0.15	0.03	0.02	0	0	0.04	0.07	0.03	0	0	0	0	0	0	0	0	0	0	0.2	0	0	0	0	0	0	0	0	0	0	0	0	0	0.03	0.02	0.04	0.11	0.07	0.15	0	0	0	0.02	0	0.13	0	0	0	0	0	0	0	0	0	0	0	3.57	2.76	2	2.71	0.04	0	0.09	0.03	0	0	0	0.04	0.17	0.03	0.04	0	0	0	1.09	0	0	0	0	0.21	0	0	0	0	0	0	0.05	0	0	0	0	0	0	0	0	0	0	0.14	0	0	0	0.06	0	0	0	0	0	0	0	0	0	0	0.1	0	0.04	0	0	0	0	0	0	0.57	0	0	0	0	0	0	0.83	0	0	0	0	0	0.17	0	0	0	0	0	0.21	0	0	0	0	0.11	0	0	0	0	0	0	0.08	0	0	0	0	0	0	0	0	0	0	0	0	0	0	0	0	0	0	0	0	0	0	0	0	0	0.04	0.05	0	0	0	0	13.39	8.36	7.91	11.56	2.14	3.26	9.86	8.04	4	2.82	2.61	2.2	9.62	11.67	3.04	9.58	2.64	3.4
HORVU1Hr1G075950	3.56	3.1	3.55	3.31	3.71	3.82	4.23	3.65	4.84	4.87	5.19	4.28	5.62	5.21	4.81	3.9	4.09	3.94	4.88	3.89	3.93	4.29	3.41	3.68	3.42	3.46	3.14	3.64	3.92	3.85	2.89	2.77	2.52	3.3	1.48	1.73	2.09	1.33	2.4	2.53	2.56	2.88	2.87	1.63	2.69	2.11	2.29	2.39	3.08	2.16	2.46	2.41	2.53	2.1	2.39	1.83	2.92	2.3	2.06	1.64	1.92	2.61	3.25	3.29	3.51	3.1	2.43	3.46	0.32	0.76	0.44	3.19	4.26	3.71	2.23	1.28	1.26	3.45	3.35	2.98	0.71	0.36	0.09	0	0.04	0	48.62	0.05	1.94	0.32	0	0	1.15	4.23	9.35	5.84	0.1	30.1	62.85	10.75	0.24	4.17	8.83	8.35	9.4	31.8	11.05	0	0	0	0	0	0	0	0	0	0	0	0	0	0	0	0	0	0	0	0	0	0	0	0	0	0	0	0	0	0	0	0	0	0	0	0	0	0	0	0	0	0	0	0	0	0	0	0	0	0	0	0	0	0	0	0	0	0	0	0	0	0	0	0	0	0	0	0	0	0	14.94	1.82	0	11.23	10.38	9.49	7.71	7.39	7.15	7.9	7.49	9.27	6.01	5.16	7	5.65	7.62	8.33	6.94	8.58	7.24	7.82	8	9.72	10.27	8.19	7.17	7.81	8.86	8.95	12.54	8.06	7.83	0.14	0.05	0.14	0.4	0.05	0.05	0.3	0.05	0.01	0.07	0.07	0	0.21	0.18	0.05	0.11	0	0.01
ENSRNA049448183	0	0	0	0	0	0	0	0	0	0	0	0	0	0	0	0	0	0	0	0	0	0	0	0	0	0	0	0	0	0	0	0	0	0	0	0	0	0	0	0	0	0	0	0	0	0	0	0	0	0	0	0	0	0	0	0	0	0	0	0	0	0	0	0	0	0	0	0	0	0	0	0	0	0	0	0	0	0	0	0	0	0	0	0	0	0	0	0	0	0	0	0	0	0	0	0	0	0	0	0	0	0	0	0	0	0	0	0	0	0	0	0	0	0	0	0	0	0	0	0	0	0	0	0	0	0	0	0	0	0	0	0	0	0	0	0	0	0	0	0	0	0	0	0	0	0	0	0	0	0	0	0	0	0	0	0	0	0	0	0	0	0	0	0	0	0	0	0	0	0	0	0	0	0	0	0	0	0	0	0	0	0	0	0	0	0	0	0	0	0	0	0	0	0	0	0	0	0	0	0	0	0	0	0	0	0	0	0	0	0	0	0	0	0	0	0	0	0	0	0	0	0	0	0	0	0	0	0
HORVU1Hr1G075970	0	0.02	0.02	0	0	0	0	0	0	0	0	0	0	0	0	0.02	0	0	0	0	0	0	0	0	0	0.02	0	0	0	0	0	0	0	0	0	0	0	0	0	0	0	0	0	0	0	0	0	0	0	0	0	0	0	0	0	0	0	0	0	0	0	0	0	0	0	0	0	0	0	0	0	0	0	0	0	0	0	0	0	0	0	0	0.05	0.03	0	0	0	0	0	0	0	0	0	0.03	0	0	0	0	0	0	0	0	0.04	0.05	0.13	0	0	0	0	0	0	0	0	0	0	0	0	0	0	0	0	0	0	0	0	0	0	0	0	0	0	0	0	0	0	0	0	0	0	0	0	0	0	0	0	0	0	0	0	0	0	0	0	0	0	0	0	0	0	0	0	0	0	0	0	0	0	0.13	0	0	0	0	0	0	0	0	0	0	0	0	0	0	0	0	0	0	0	0	0	0	0	0	0	0	0	0	0	0	0	0	0	0	0	0	0	0	0	0	0	0	0.45	0.31	0.14	0.32	0.17	0.32	0.64	0.67	0.08	0.03	0.05	0.09	0.77	0.42	0.08	0.22	0.06	0.07
HORVU1Hr1G075980	0.24	0.08	0	0	0	0	0.09	0	0.09	0.29	0	0.19	0.3	0.1	0	0	0	0	0.09	0	0	0	0	0	0	0	0	0	0	0	0	0	0	0	0	0	0	0	0	0	0	0	0	0	0	0	0	0	0	0	0	0	0	0	0	0	0	0	0	0	0	0	0.13	0	0	0	0	0	0	0	0	0	0	0	0	0	0	0	0	0	0	0	0.81	2.18	1.53	1.27	0.51	0	0.99	0	0	0	0.2	1.33	0	0.81	0.66	0	0	0	0.4	0	1.62	1.12	0	0	0	0	0	0	0	0	0	0	0	0	0	0	0	0	0	0	0	0	0	0	0	0	0	0	0	0	0	0	0	0	0	0	0	0	0	0	0	0	0	0	0	0	0	0	0	0	0	0	0	0	0	0	0	0	0	0	0	0	0	0	0	0	0	0	0	0	0	0	0	0	0	0	0	0	0	0	0	0	0	0	0	0	0	0	0	0	0	0	0	0	0	0	0	0	0	0	0	0	0	0	0	0	0	0	0	0	0	0.14	0.06	0.08	0	0.1	0	0	0.05	0	0.09	0	0	0	0	0.23
HORVU1Hr1G092600	0	0	0	0	0	0	0	0	0	0	0	0	0	0	0	0	0	0	0	0	0	0	0	0	0	0	0	0	0	0	0	0	0	0	0	0	0	0	0	0	0	0	0	0	0	0	0	0	0	0	0	0	0	0	0	0	0	0	0	0	0	0	0	0	0	0	0	0	0	0	0	0	0	0	0	0	0	0	0	0	0	0	0	0.08	0.15	0	0	0.16	0	0	0	0	0	0	0	0.34	0	0	0	0	0.08	0	0	0	0	0.07	0	0	0	0	0	0	0	0	0	0	0	0	0	0	0	0	0	0	0	0	0	0	0	0	0	0	0	0	0	0	0	0	0	0	0	0	0	0	0	0	0	0	0	0	0	0	0	0	0	0	0	0	0	0	0	0	0	0	0	0	0	0	0	0	0	0	0	0	0	0	0	0	0	0	0	0	0	0	0	0	0	0	0	0	0	0	0	0	0	0	0	0	0	0	0	0	0	0	0	0	0	0	0	0	107.22	0.27	0.03	0.49	0.03	0.04	781.2	39.17	0.77	0.7	0.6	0.21	913.2	897.44	0.04	0.71	0.43	0.68
HORVU1Hr1G092610	0	0	0	0	0	0	0	0	0	0	0	0	0	0	0	0	0	0	0	0	0	0	0	0	0	0	0	0	0	0	0	0	0	0	0	0	0	0	0	0	0	0	0	0	0	0	0	0	0	0	0	0	0	0	0	0	0	0	0	0	0	0	0	0	0	0	0	0	0	0	0	0	0	0	0	0	0	0	0	0	0	0	0	0	0	0	0	0	0	0	0	0	0	0	0	0	0	0	0	0	0	0	0	0	0	0	0	0	0	0	0	0	0	0	0	0	0	0	0	0	0	0	0	0	0	0	0	0	0	0	0	0	0	0	0	0	0	0	0	0	0	0	0	0	0	0	0	0	0	0	0	0	0	0	0	0	0	0	0	0	0	0	0	0	0	0	0	0	0	0	0	0	0	0	0	0	0	0	0	0	0	0	0	0	0	0	0	0	0	0	0	0	0	0	0	0	0	0	0	0	0	0	0	0	0	0	0	0	0	0	300.29	2.49	0.35	1.95	0	0	853.91	218.95	8.18	2.08	7.98	27.8	1006.52	1224.07	0	1.11	0.62	4.11
HORVU1Hr1G092630	0.05	0.02	0.09	0.07	0.2	0.12	0.18	0.16	0.06	0.02	0	0.06	0.22	0.13	0.13	0.21	0.15	0.2	0.06	0.04	0.24	0.1	0.17	0.21	0.31	0.1	0.43	0.39	0.28	0.31	0.28	0.28	0.37	0.27	0.21	0.21	0.13	0.4	0.48	0.26	0.46	0.48	0.56	0.3	0.48	0.22	0.45	0.32	0.48	0.42	0.5	0.55	0.31	0.06	0.06	0.03	0.02	0.06	0.15	0.03	0.06	0.05	0.11	0.16	0.02	0.32	0.2	0.55	0.17	0.22	0.24	0.9	0.92	0.78	0.27	0.45	0.21	1.06	0.84	1.15	0.43	0.59	0.46	0.3	0.73	0.21	0.15	0	0.15	0	0.15	0	0	0.07	0	0.11	0	0	0.32	0.1	0.19	0	0.15	0.03	0	0.37	0.27	0	0.52	0.05	0.5	0	0.37	0.21	1.12	1.36	2.56	0	0.19	0.6	0	0	1.19	4.53	0	0	0	0.64	0	0.47	0.45	0	0	0.4	0	0	0.58	1.14	0	0.36	0	0	0	0	0	0	1.51	0	0	0.76	0	0.07	0.06	0.24	0.08	0.07	0	0.97	2.95	0	0	0.14	0	0	0	0	0	0.29	0.33	0	0	0	0	0	0.07	0	0	0	0.16	0	0	0	0.04	0.09	0	0	0	0.04	0	0.05	0.05	0.04	0	0.47	0	0.09	0.04	0.17	0.23	0.04	0.16	0	0.05	0.04	0.1	0.04	0	0	0	0	0.14	0.49	1.07	0.53	0.92	0.87	1.49	0.36	0.29	0.33	0.08	0.13	2.48	0.58	0.34	0.71	0.22	0.36
HORVU2Hr1G082700	37.36	36.41	37.68	36.24	31.81	29.76	27.16	30.25	25.09	26.61	23.29	26.84	102.1	101.01	43.31	45.27	44.13	42.45	35.68	36.66	34.65	36.13	429.51	420.91	428.07	426.02	270.05	270.76	266.42	266.56	444.88	440.67	443.79	433.57	868.94	881.82	867.43	886.93	869.47	869.26	897.76	708.46	714.11	730.7	720.88	972.13	962.37	962.52	957.61	713	709.86	726.94	713.1	0.78	0.64	0.26	0.36	0.16	0.29	1.27	0.72	0.21	1.54	0.97	1.53	4.01	3.37	4.04	4.92	3.51	2.67	18.84	18.13	21.32	6.12	7.07	7.09	0.4	0.37	0.9	0.58	0.72	12.46	8.79	10.3	15.37	75.56	336.08	76.31	261.59	529.49	0	233.96	73.94	147.24	49.25	108.44	1393.34	563.3	72.69	11.9	21.61	106.63	58.63	54.73	170.18	696.88	0	0.41	0.27	0	0	0.47	0	0.7	0	0.66	16.12	7.18	0.21	0	0	0	14.81	0.22	0	9.95	11.77	18.95	1.94	44.76	4.26	19.33	15.5	16.68	7.19	0	1	26.34	5.75	7.57	0.57	10.03	12.86	3.93	23.49	0.41	19.85	8	28.24	0	1.03	65.6	2.04	10.21	0	0.99	2.35	10.47	12.79	0.68	11.35	6.52	10.95	14.37	7.8	27.06	21.1	0	0.2	3.46	2.55	16.66	40.55	0	0	0	0	2.79	0	4.33	1.78	0.59	0.87	4.25	0	0.11	16.52	1.75	23.82	4.69	4.8	4.89	28.16	3.78	0.54	7.79	0	6.16	2.08	5.36	5.1	1.55	7.01	0.96	13.07	2.24	20.09	29.07	11.81	0.67	0.18	0.08	0.11	0.22	0.04	2.42	0.5	0.03	0	0.08	0.26	0.7	0.87	0.04	0.07	0.13	0.05
HORVU2Hr1G082720	0.76	0.74	0.76	0.92	2.06	1.81	1.64	1.17	1.08	0.85	0.96	0.56	1.26	0.97	0.79	1.33	1.16	0.73	0.6	1.39	0.89	0.8	0.77	0.7	0.78	0.5	0.67	0.75	0.84	0.72	0.59	0.71	0.53	0.35	0.39	0.25	0.71	0.3	0.33	0.44	0.39	0.42	0.46	0.42	0.34	0.33	0.1	0.34	0.51	0.21	0.55	0.27	0.3	0.09	0.27	0.19	0.38	0.09	0.1	0.16	0.17	0.21	0.24	0.23	0.04	0.08	0.4	0.23	0.15	0.01	0.09	0.3	0.43	0.18	0.61	0.37	0.53	0.06	0.48	0.28	0.3	0.37	3.78	2.18	2.2	2.09	1.41	6.65	2.17	4.15	2.93	0	1	3.18	2.94	0.84	6.39	3.39	4.39	1.99	1.98	1.72	3.21	2.64	1.73	1.41	2.54	0	5.5	9.68	5.95	5.61	9.05	7.46	8.63	2.53	5.48	0	6.42	16.01	5.08	0	9.49	15.55	6.7	0.89	0.34	8.18	14.54	19.17	10.65	18.27	0.36	2.9	0.27	23.37	27.35	0	3.31	2.16	5.55	3.83	0	5.51	0.33	0.26	10.53	8.29	0	1.09	4.9	6.84	0.35	5.75	10.85	8.97	7.15	19.4	17.92	6.17	3.58	32.86	12.49	0.22	1.47	3.65	1.05	3.53	7.11	3.84	6.98	0.24	0.54	1.11	14.59	0	0	0	0.63	0	0.57	0.94	1.04	0.54	0.46	0.12	0.25	1.08	0.24	0.48	0.79	0.39	0.71	1.04	1	0.33	0.61	0.1	0.39	0.74	0.74	0.39	0.9	1.12	1.38	1.16	0.97	0.48	1.2	1.48	28.56	59.02	44.63	50.06	32.89	41.4	22.43	31.81	87.63	91.97	87.42	76.14	22.11	20.36	36.48	46.37	113.19	100.45
HORVU2Hr1G082740	27.56	24.99	26.21	26.35	21.54	21.91	20.44	23.4	27.08	25.12	26.02	26.33	75.31	81.54	40.62	38.75	41.35	42.19	30	28.13	27.07	28.75	261.93	262.53	253.87	261.98	148.53	155.37	150.77	146.65	263.48	254.93	268.55	264.28	498.41	501.43	502.18	524.57	523.43	506.08	520.09	381.11	377.51	386.12	375.52	516.31	517.89	506.77	509.48	388.9	395.47	391.2	387.42	0.32	0.43	0.28	0.37	0.51	0.54	1.02	0.7	1.19	2.41	2.89	3.97	5.54	3.91	3.96	3.79	3.23	2.5	26.58	22.56	22.38	6.73	5.39	5.14	1.34	1.15	2.12	0.86	1.11	10.72	12.79	11.06	16.67	128.73	352.36	122.08	416.22	442.05	0	320.81	113.56	166.33	48.86	81.31	1295.25	659.61	86.96	28.92	67.36	146.45	92.45	172.66	276.3	941.9	0	0.39	0	0	0	0.56	0	1.97	0	1.63	0.54	32.84	1.29	0	0	0	4.48	0	5.53	1.18	49.24	44.71	2.64	22.08	9.41	6.87	19.13	11.71	12.04	0.72	1.3	36.11	19.2	10	7.55	13.37	14.3	12.91	63.5	0.84	55.62	12.43	6.46	0.07	13.88	14.36	12.51	18.37	2.02	0	5	1.21	16.54	4.55	22.76	16.91	28.4	35.32	150.25	56.14	25.92	2.28	12.18	28.29	1.66	37.6	46.22	1.11	0	0	0	6.28	0	8.53	11.61	2.83	1.72	13.14	0.94	0.24	53.35	7.55	66.74	15.89	14.38	18.39	69.39	14.45	3.45	21.39	0.2	18.07	6.87	18.98	18.68	10.45	23.12	4.53	42.89	13.89	64.38	71.46	26.19	0.39	0.03	0.13	0.06	0.1	0.1	2.29	0.36	0.11	0.16	0.25	0.37	1.01	1.57	0.22	0.15	0.07	0.05
HORVU2Hr1G082760	1.02	0	0.58	0	0	0	0.72	0	0	0	0	0	0	0	0	0	0.12	0	0	0	0	0	0.16	4.22	1.44	2.35	0	0.19	0	0	1.12	0	0.03	0.99	0.81	0	5.28	2.53	4.07	6.46	2.46	0	0	3.03	5.24	7.45	0	0.68	0	3.64	3.24	1.37	0.14	0	0	0	0	0	0	0	0	0	0	0	0	0	0	0	0	0	0	0	0	0	0	0	0	0	0	0	0	0	0	0	0	0	12.04	0	0	14.81	0	0	0	0	0	0	0	0	0	0	0	0	0	0	0	0	12.94	0	0	0.35	0	0	0	0	0	0	0	0	0	0.11	0	0	0	0	0	0	0	0.11	0	0	0	0	0	0	0.66	0	0	0	0	0	0	0	0	0	0	0	2.71	0	0	0	0	0	0	0	0	0	0	0	0	0	0	0	0	1.37	0	0	0.27	0	0	0	0	0	0	0	0.31	0	0	0	0.37	0	0	0	0	0	0	0	0	3.55	0	0	0	0	0	23.42	0	0	0	0	0	0	0	0	0	0	0	0	0	0	0	0	0	0	0	0	0.12	0	0	0	0	0	0.07	0.05	0	0	0	0.14	0	0
HORVU3Hr1G059440	3.33	3.03	2.94	2.8	3.52	3.57	3.32	3.28	3.07	2.51	2.95	3.36	2.96	3.31	3.68	3.94	3.91	4.26	3.87	3.44	3.66	3.63	3.78	3.57	3.91	3.48	3.05	3.26	2.86	3.02	3.47	3.33	3.5	2.83	2.58	2.84	3.09	3.09	2.47	3.37	2.8	2.55	3.09	2.22	2.76	2.71	2.66	3.06	2.92	3.19	3.74	2.94	3.32	0.66	0.7	0.73	1.09	1.2	1.66	0.77	0.85	1.07	1.65	1.36	1.52	2.17	1.57	2.21	1.7	1.63	0.88	1.27	1.72	0.98	2.44	1.59	2.06	1.62	1.34	1.05	1.56	1.38	5.47	5.94	5.27	5.08	5.78	7.33	7.15	7.31	7.21	0	8.13	5.7	8.42	8.62	10.22	5.91	9.76	6.94	7.24	6.03	8.83	5.9	4.9	5.51	5.03	0	3.01	1.5	0.3	0.33	1.05	0	0.94	0.73	0.86	18.13	16.29	21.86	6.25	9.58	14.84	36.02	2.39	0.81	28.4	11.56	16.95	21.93	9.15	11.8	20.42	7.08	8.66	13.93	19.98	29.03	13.17	7.36	13.62	21.55	1.15	12.95	8.5	7.93	25.61	10.59	10.4	1.67	3.99	17.98	7.3	13.93	30.87	23.59	24.96	26.62	11.38	16.58	20.13	28.02	16.44	9.61	4.01	10.72	14.06	11.23	1.91	18.7	15.46	10.07	8.77	10.69	10.32	0	0	0	1.65	0	2.53	3.95	3.28	1.87	1.69	2.04	1.59	2.58	3.24	3.78	3.21	2.88	2.1	3.01	3.22	2.11	2.86	2.46	2.75	3.01	5.04	2.8	3.8	4.32	3.87	4.6	1.73	3.65	3.96	4.51	27.3	31.18	15.16	23.99	11.23	11.45	30.62	34.22	39.31	27.01	41.22	48.37	27.62	23.62	10.6	20.35	25.03	37.33
HORVU3Hr1G086690	1.26	1.35	2.1	1.11	1.59	1.69	0.74	0.99	0.53	0.45	0.35	0.7	9	8.82	7	6.24	6.97	5.51	6.7	6.14	7.04	6.09	25.48	28.25	25.68	23.42	16.94	14.71	15.72	16.34	16.69	21.48	18.12	18.99	40.79	44.56	38.73	42.09	45.05	38.64	42.31	37.03	35.74	30.53	33.71	28.38	30.28	30.72	30.24	39.65	39.05	37.91	37.83	0.8	0.49	0.79	0.8	1.68	0.93	0.72	0	0.71	0.7	1.02	2.16	2.72	2.03	1.98	1.44	1.94	0.4	15.56	9	11.58	3.77	2.72	4.1	0.74	1.16	2.32	0	0.25	1.67	5.74	2.59	4.03	0.31	1.61	0.9	1.12	0.38	0	16.49	0.52	1.01	0.75	0.6	26.21	6.17	1.16	1.65	1.6	0.19	1.02	7.32	1.2	4.37	0	0.14	0	0	0	0	0	0	0	0.35	0	0	0	0	0	0	0	0	0	0	0	0	0	0	0	0	0	0	0	0	0	0	0	0	0	0	0	0	0	0	0	0	0	0	0	0	0	0	0	0	0	0	0	0	0	0	0	0	0	0	0	0	0	0	0	0	0	0	0	0	0	0.47	0	0.65	0.45	1.36	0	0	0	0	0.43	0.18	0.68	0.74	0	0.23	0.24	0	0	0	0	0.22	0	0.41	0	0	0	0	0	0	0	0.21	0.88	0.13	0	0	0.04	0.16	0	0.48	0	0.08	0.18	0.47	0.49	0.08	0.29	0.3	0.22	0	0.13
HORVU3Hr1G086700	0.56	0.44	0.19	0.27	0.4	0.18	0.28	0.22	0.53	0.79	0.62	0.52	0.05	0	0.11	0.16	0.03	0.16	0.02	0.08	0.08	0.07	0	0	0	0.1	0.02	0.02	0.07	0	0	0.05	0	0.01	0	0	0.1	0	0	0	0	0	0	0	0	0.13	0	0	0	0	0	0	0	3.05	2.65	1.89	2.94	1.93	2.63	3.16	2.05	4.64	2.35	2.57	2.77	0.65	0.47	0.1	0.62	0.65	1.4	0.28	0.88	0.54	1.25	0.91	1.69	0.04	0.28	0.04	0.38	1.04	1.76	2.72	1.8	1.84	0	0	0	0	0	0	0	0	0	0	0	0	0	0	0.43	0	0	0	0	0	0	0	0.63	0.24	0.47	0.17	0.25	0.44	1.15	0	0	0	4.43	12.12	10.42	0	11.69	13.22	0.25	0	0	3.45	2.25	8.44	0.42	3.53	0.19	0.96	0	1.97	9.38	0.65	8.07	1	4.19	1.05	0	6.57	0	0.43	2.46	0.22	0.14	0	0.16	6.53	0	5.18	0.68	2.77	0	11.49	31.74	26.63	0.21	7.67	10.06	0	0.21	17.36	0.92	2.68	0	1.18	3.32	0.76	0	0	2.84	0	0	0	0	0	0.46	0.06	0.11	0.65	0.22	0.33	1.5	0.19	0.79	0	0.48	0.11	0.06	0.03	0.12	0.45	0.13	1.9	0.11	0.1	0.25	0.05	0.23	0.05	0.13	0.06	0.51	0.12	0.05	0	0.3	0.4	1.23	0.23	0.99	1.68	0.47	0.35	0.55	0.22	0.03	0.07	0.24	0.71	1.22	0.7	0.28	0.25
HORVU4Hr1G075310	43.68	44.53	46.09	45.85	51.71	52.93	50.97	50.79	33.84	33.17	33.95	33.67	53.63	54.61	53.9	53.69	52.88	52.48	60.67	59	59.51	58.38	74.4	74.82	75.94	74.93	75.3	76.26	75.71	74.91	69.27	67.27	66.63	65.43	77.29	75.88	74.36	76.27	75.31	73.27	71.31	88.54	88.59	87.31	88.37	68.96	70.08	68.79	68.79	85.68	88.2	87.78	85.43	20.86	22.09	15.22	20.9	22.6	22.89	21.46	16.38	23.65	23.03	22.27	22.04	26.88	28.13	28.72	22.84	23.25	22.58	35.56	39.33	39.29	23.04	20.98	23.63	33.36	32.76	31.79	24.75	20.54	85.07	81.38	82.58	86.94	69.24	96.68	85.2	63.55	47.58	0	79.95	51.56	56.41	109.38	80.49	47.62	40.8	119.52	90.54	52.25	99.19	70.96	50.84	83.18	68.57	32.08	20.01	8.52	4.3	2.84	5.49	2.2	4.53	4.18	5.57	42.15	12.12	80.93	12.08	3.4	13.04	46.41	1.89	1.59	68.92	14.82	85.38	71.49	36.93	20.66	71.79	83.13	29.77	50.61	76.95	126.73	71.54	51.08	14.15	25.33	49.17	41.99	97.32	59.1	110.59	20.9	47.08	55.77	8.9	45.45	90.87	64.21	28.63	72.71	52.91	66.61	47.46	59.1	49.76	21.84	42.71	33.02	61.5	5.08	12.73	45	11	12.65	34.17	9.47	58.64	176.38	2.3	0	0	9.45	28.91	0	25.46	20.9	27.25	25.53	26.8	26.7	23.5	24.39	27.08	34.26	29.06	29.48	35.32	36.59	36.27	29.77	19.94	26.62	31.53	31.5	27.54	31.64	26.35	35.21	35.2	32.38	22.43	21.93	28.24	34.09	44.72	36.15	25.68	33.49	21.51	23.56	46.26	40.82	37.96	21.73	34.79	39.3	48.48	48.78	23.3	31.31	26.58	33.95
HORVU5Hr1G066100	7.63	8.03	7.68	7.37	9.49	8.88	9.31	9.34	7.49	7.34	8.06	7.42	12.92	13.99	9.95	8.12	8.85	10.94	10.33	10.29	11.12	10.79	19.18	17.18	20.07	17.26	18.53	17.97	20.19	19.77	17.45	17.59	17.99	16.1	20.01	18.71	21.02	19.9	20.14	17.33	17.38	18.77	18.94	19.28	19.64	18.62	20.57	18.19	17.33	18.66	18.97	18.8	19.05	2.1	2.2	1.75	2.12	2	3.39	2.74	3.1	2.65	3.6	3.37	4.4	4.9	3.9	4.34	3.61	4.72	3.89	4.81	5.39	5.57	4.79	4.53	5.07	4.35	4.78	4.64	3.29	3.36	7.13	7.98	7.75	5.79	16.61	22.26	16.17	15.68	16.07	0	10.76	21.58	7.7	19.77	13.64	17.9	19.01	16.67	6.72	28.38	19.67	16.73	33.39	16.47	15	6.16	3.78	7.51	1.76	0.41	6.26	0.99	4.59	10.45	10.57	32.9	54.8	59.71	21.46	32.58	34.31	32.45	24.67	44.07	49.06	38.08	31.5	33.37	6.44	6.84	42.86	19.68	39.1	22.62	28.3	51.06	45.25	53.49	61.9	70.05	25.2	23.67	52.35	113.94	30.45	24.93	52.46	22.79	65.73	25.07	88.81	19.79	35.01	33.83	26.15	19.36	20.04	47.63	50.9	27.01	27.86	68.65	49.17	19.2	100.65	70.34	49.03	72.16	52.07	87.32	120.3	57.1	25.92	0	0	0	5.03	0	3.69	6.15	4.39	5.34	5.32	3	1.41	5.76	4.54	6.01	6.17	3.1	5.72	6.85	5.74	2.44	5.07	2.26	4.34	3.32	5.93	3.81	4.09	4.97	4.9	6.9	2.65	3.9	6.1	5.5	12.62	10.08	16.67	16.1	10.6	11.72	11.09	12.83	7.33	6.92	6.83	6.74	8.45	13.62	8.74	14.25	11.09	8
HORVU5Hr1G066120	0	0	0	0	0	0	0	0	0	0	0	0	0	0	0	0	0	0	0	0	0	0	0	0	0	0	0	0	0	0	0	0	0	0	0	0	0	0	0	0	0	0	0	0	0	0	0	0	0	0	0	0	0	0	0	0	0	0	0	0	0	0	0	0	0	0	0	0	0	0	0	0	0	0	0	0	0	0	0	0	0	0	0	0	0	0	0	0	0	0	0	0	0	0	0	0	0	0	0	0	0	0	0	0	0	0	0	0	0	0	0	0	0	0	0	0	0	0	0	0	0	0	0	0	0	0	0	0	0	0	0	0	0	0	0	0	0	0	0	0	0	0	0	0	0	0	0	0	0	0	0	0	0	0	0	0	0	0	0	0	0	0	0	0	0	0	0	0	0	0	0	0	0	0	0	0	0	0	0	0	0	0	0	0	0	0	0	0	0	0	0	0	0	0	0	0	0	0	0	0	0	0	0	0	0	0	0	0	0	0	0.07	0	0	0	0	0	0	0	0	0	0	0	0.13	0	0	0	0	0
HORVU5Hr1G066130	74.42	77.16	76.27	75.37	70.73	69.25	67.64	72.27	80.19	81.63	78.75	82.23	84.06	83.6	62.56	57.43	63.38	62.44	55.5	51.57	53.62	54.33	75.98	77.18	80.4	75.03	84.3	83.65	82.73	84.88	61.96	63.86	68.55	69.21	48.19	46.19	46.5	49.18	51.64	41.98	49.57	48.63	43.58	45.13	41.28	58.57	51.37	49.97	50.13	47.4	45.79	44.04	44.19	21.77	19.29	12.58	25.86	25.01	33.36	26.46	32.3	32.14	35.92	39.2	44.47	33.52	34.04	36.9	23.29	19.94	23.2	39.51	34.25	33.21	31.34	35.45	32.3	40.27	38.09	48.54	28.27	23.1	3.18	1.93	3.48	3.36	33.53	4.01	2.65	18.69	8.55	0	91.72	21.35	53.18	2.47	22.38	31.99	31.55	0.12	114.41	86.58	2.35	36.42	36.65	65.43	5.72	0	0	0	0.31	0	0	0	3.42	0	2.64	0	0	0	0	0	0	0	0	0	0	0	0	0	0	0	0	0	0	0	0	0	0	0	0	0	0	0	0	0	0	0	0	0	0	0	0	0	0	0	0	0	0	0	0	0	0	0	0	0	0	0	0	0	0	0	0	0	0	0	0	0	78.56	0	53.64	54.01	43.39	72.67	57.8	39.32	41.34	65.04	69.57	56.55	63.19	50.58	72.59	72.11	68.33	46.09	40.7	40.03	63.02	81.41	40.31	53.76	47.92	62.03	52.78	55.33	36.71	41.83	47.4	61.07	0	0	0	0	0	0	0	0	0	0.1	0	0	0	0	0	0	0	0
HORVU5Hr1G066140	0	0	0	0.13	0	0	0	0	0.13	0.12	0	0	0	0	0	0	0	0	0	0	0	0	0	0	0	0	0	0	0	0	0.06	0.16	0	0	0	0	0	0	0	0	0	0	0	0	0	0	0	0	0	0	0	0	0	0	0	0	0	0	0	0	0	0	0	0	0	0	0	0	0	0	0	0	0	0	0	0	0	0	0	0	0	0	0	0.24	0	0.25	0	0	0	0	0	0	0.1	0	0	0	0	0	0	0	0	0	0	0	0	0.06	0	0	0.07	0	0	0.08	0	0	0	0	0	0	1.7	1.55	0	4.76	0.6	2.8	0	0	1.77	0.84	0.44	1.05	0.29	3.66	0	0	0	1.47	1.89	0.13	1.5	2.39	1.43	1.05	1.54	1.5	0.29	0.34	1.78	1.37	1.05	0	0	2.52	0	2.17	2.92	1.71	0	0	3.77	2.94	1.13	3.98	4.61	2.08	4.01	0.43	0.42	1.21	0	0.48	0.77	0	0.47	0	0.88	0	0	0	0.08	0	0	0	0.16	0	0	0	0	0.08	0	0.12	0	0	0.08	0	0	0	0	0	0	0	0	0	0	0	0	0	0	0.13	0	0	0.21	0.27	0.7	0.39	0.11	0.49	0	0.57	0.15	0.4	1.05	0.62	0	1.21	0.22	0	0.31	0.93
HORVU5Hr1G097600	0	0	0	0	0	0	0	0	0	0	0	0	0	0	0	0	0	0	0	0	0	0	0	0	0	0	0	0	0	0	0	0	0	0	0	0	0	0	0	0	0	0	0	0	0	0	0	0	0	0	0	0	0	0	0	0	0	0	0	0	0	0	0	0	0	0	0	0	0	0	0	0	0	0	0	0	0	0	0	0	0	0	0	0	0	0	0	0	0	0	0	0	0	0	0	0	0	0	0	0	0	0	0	0	0	0	0	0	0	0	0	0	0	0	0	0	0	0	0	0	0	0	0	0	0	0	0	0	0	0	0	0	0	0	0	0	0	0	0	0	0	0	0	0	0	0	0	0	0	0	0	0	0	0	0	0	0	0	0	0	0	0	0	0	0	0	0	0	0	0	0	0	0	0	0	0	0	0	0	0	0	0	0	0	0	0	0	0	0	0	0	0	0	0	0	0	0	0	0	0	0	0	0	0	0	0	0	0	0	0	0	0	0	0	0	0	0	0	0	0	0	0	0	0	0	0	0	0
HORVU5Hr1G097620	0	0	0	0	0.01	0	0	0.01	0	0	0	0	0	0	0	0	0	0	0	0	0	0	0	0	0	0	0	0	0	0.01	0	0	0	0	0	0	0.02	0	0	0	0	0	0	0	0	0	0	0	0	0	0	0	0	0	0	0	0	0	0	0	0	0	0	0	0	0	0	0	0	0	0	0	0	0	0	0	0	0	0	0	0	0	0.45	0.68	0.4	0.85	0	0	0	0	0	0	0	0	0	0	0	0	0	0	0	0	0	0	0	0	0	0	0.25	0.12	0.06	0.11	0.08	0	0.17	0.31	0.62	0	1.15	5.44	0	0	1.33	27.36	9.49	0	0	5.85	0	4.92	30.69	109.4	0	1.52	0.31	6.8	9.02	0.58	4.15	5.03	0.44	0	0	0.74	0	0	1.01	28.85	0	0.65	0.79	5.12	0	3.37	147.28	5.9	1.12	8.05	103.25	2.1	3.52	62.01	6.53	0	0.11	23.43	0.12	0.47	0	0	0	0.87	0.07	0	8.08	0	0	0	0	0	0	0	0	0	0	0	0	0	0	0	0	0	0	0	0	0	0	0	0	0	0	0	0	0	0	0	0	0	0	0	0.02	0.34	2.04	0.22	13.32	9.83	0.05	0.21	0.14	0.54	0.06	0.08	0.07	0.5	8.92	0.66	0.11	0.25
HORVU5Hr1G097630	66.73	69.89	68.37	65.35	78.36	73.89	77.52	77.57	65.63	65.16	62.21	68.04	75.47	73.54	66.49	64.43	67.33	63.92	74.84	74.09	73.11	71.77	83.15	87.73	90.35	90.73	84.01	81.13	78.06	82.91	87.95	84.81	78.52	83.61	88.86	89.94	89.43	89.2	83.55	83.82	88.65	75.63	76.47	82.09	77.5	92.31	95.59	89.93	94.85	78.18	77.15	73.8	77.69	33.37	35.45	26.25	34.04	28.84	31.21	32.58	28.11	34.55	33.8	37.6	35.15	37.59	40.37	38.67	40.27	42.93	42.53	42.04	39.11	40.31	35.95	40.62	35.6	41.53	36.32	36.72	35.25	31.23	113.71	94.67	92.99	101.22	66.17	84.24	65.21	83.81	105.48	0	52.62	57.78	76.08	97.36	60	77.41	77.29	54.11	80.05	67.59	66.17	61.24	66.14	49.88	61.54	21.94	21.1	28.34	11.54	12.59	13.57	4.95	14.66	18.27	17.16	34.16	55.68	41.67	75.88	64.6	74.21	40.96	37.58	85.97	67.44	67.06	21.71	26.45	31.72	17.07	49.09	62.38	59.39	36.33	21.45	32.06	62.91	51.1	52.65	54.15	33.02	81.24	108.37	57.87	40	20.71	53.8	24.04	92.76	46.17	47.11	65.34	30.73	26.81	31.75	29.45	36.87	76.29	47.31	32.63	55.93	53.1	97.83	37.29	40.35	74.19	115.66	44.11	57.37	79.61	62.82	114.12	48.5	0	0	0	49.68	0	51.72	49.69	49.24	38.68	58.02	43.21	31.33	42.12	53.74	55.77	48.35	46.2	52.23	48.94	47.65	32.15	40.33	34.1	54.67	39.15	43.99	48.81	38.42	45.55	47.48	49.78	35.14	43.16	57.02	44.31	82.24	82.05	78.76	85.36	85.92	78.34	66.4	68.11	89.09	86.75	89.22	80.05	63.58	67.89	88.95	91.06	108.72	92.34
HORVU5Hr1G114340	0.21	0.18	0.1	0.08	0.08	0.05	0.05	0.08	0.02	0.11	0.08	0.05	0.07	0.1	0.07	0.2	0.13	0.15	0.17	0.1	0.06	0.02	0.13	0.08	0.11	0.04	0.13	0.21	0.24	0.18	0.08	0.07	0.07	0.04	0.04	0.11	0.03	0.04	0.09	0.11	0.06	0.19	0.1	0.15	0.12	0.24	0.09	0.25	0.1	0.17	0.14	0.09	0.11	0	0	0.05	0	0.03	0	0	0	0.02	0	0	0.04	0.09	0.03	0.09	0.12	0.08	0.15	0.13	0	0.04	0.05	0.04	0.05	0.02	0.02	0.02	0.04	0.04	0.02	0.14	0.02	0.06	0.04	0.12	0.23	0.15	0	0	0.13	0.15	0.04	0.19	0.28	0.11	0	0.25	0.19	0.23	0.23	0.05	0.15	0.2	0.09	0	0.08	0.06	0	0	0.03	0	0	0.12	0.12	0	0	0.04	0	0	0	0	0	0	0	0	0	0	0	0	0	0	0	0.1	0	0	0	0	0	0	0	0.08	0.04	0	0	0.05	0.09	0	0	0	0	0.04	0	0	0	0	0	0	0	0	0	0	0	0	0.05	0.03	0	0	0	0	0	0	0	0	0	0	0.09	0	0	0	0.08	0	0	0.07	0	0.04	0.06	0.04	0	0	0.04	0.04	0.04	0	0.03	0	0.15	0.02	0.07	0.07	0.04	0.03	0	0	0	0	0.04	0.08	0.34	0.36	0.16	0.23	0.22	0.19	0.17	0.19	0.76	0.5	0.76	0.85	0.91	0.23	0.2	0.4	0.54	0.76
HORVU5Hr1G114350	0.12	0.01	0.13	0.05	0.01	0	0	0	0	0	0	0	0	0	0	0.09	0.06	0.09	0	0.04	0	0	0.05	0	0	0.01	0.07	0	0.17	0.15	0	0.07	0	0	0.07	0.08	0	0.44	0.24	0.02	0	0	0.3	0	0	0	0.14	0	0.11	0	0.04	0	0	0	0	0	0	0	0	0	0.13	0	0	0.05	0.04	0	0	0	0.03	0	0	0.18	0	0	0	0	0.05	0	0	0	0	0	0	0	0	0	0	0.28	0.25	0.05	0	0	0	0	0.08	0	0.25	0	0	0.01	0	0.13	0	0.02	0	0	0.14	0	0.03	0.13	0.1	0	0.02	0	0.12	0	0.85	0	0	0	0	0	0	0	0	0	0	0	0	0	0	0	0	0	0	0	0	0	0	0	0	0	0	0	0	0	0	0	0	0	0	0	0	0	0	0	0	0	0	0	0	0	0	0	0	0	0	0	0	0	0	0	0	0	0	0	0	0	0.05	0	0	0	0	0	0	0	0	0	0	0.09	0	0	0	0	0	0	0	0	0	0	0	0	0	0	0	0	0	0	0	0.1	0.18	0.24	0	0.04	0.08	0.06	0	0.21	0	0.27	0	0	1	0	0.12	0	0.07	0.24
HORVU5Hr1G114360	0	0	0	0	0	0.09	0	0	0	0	0	0.04	0.16	0.15	0	0.04	0	0	0.1	0	0	0	0.05	0.07	0.09	0.07	0.22	0.08	0.15	0	0	0.07	0.32	0	0.23	0.04	0.18	0	0	0.2	0	0	0	0.3	0.13	0	0.09	0	0.13	0	0	0.06	0	0	0.03	0	0.04	0	0	0	0	0	0	0	0	0	0	0	0	0	0	0	0	0	0	0	0	0	0	0	0	0	0.79	0.57	1.11	1.93	0.82	2.72	3.69	4.71	0	0	1.07	0.29	0	0.33	0.22	0	0.29	2.19	3.11	1.19	0.36	1.19	0.39	1.92	0.7	0	4.48	0.25	0.58	0.45	0.87	0	0	0	0	0	0	0	0	0	0	0	0	0	0	0	0	0	0	0	0	0	0	0	0	0	0	0	0	0	0	0	0	0	0	0	0	0	0	0	0	0	0	0	0	0	0	0	0	0	0	0	0	0	0	0	0	0	0	0	0	0	0	0	0	0	0.01	0	0.08	0	0	0.05	0	0	0.08	0	0	0	0	0	0	0	0	0.04	0	0	0	0	0	0	0	0.07	0.15	0	0	0	0.04	0	4.56	5.56	5.46	6.51	11.58	6.31	12.46	3.93	2.68	7.29	3.11	4.65	5.94	8.25	14.2	7.26	1.73	4.44
HORVU6Hr1G018420	92.53	89.86	91.73	90.54	114.07	114.63	114.51	111.03	67.23	67.62	65.77	64.23	79	79.86	92.11	95.03	93.74	93.75	120.26	119.02	118.13	121.53	65.28	64.54	68.18	66.11	61.07	61.4	59.11	60.66	60.77	57.59	57.84	59.76	69.69	69.84	68.44	70.44	66.13	64.68	65.97	62.53	64.18	63	67.31	64.24	64.27	64.58	61.72	65	64.62	63.21	63.07	27.59	27.22	23.46	50.32	52.29	54.52	43.08	33.47	51.13	92.69	93.78	98.31	36.04	37.09	40.01	38.66	40.57	38	36.71	36.14	33.94	53.94	49.04	49.65	45.2	46.75	44.73	31.05	25.21	59.49	63.16	61.83	57.33	78.49	78.47	69.76	73.12	55.88	0	71.34	107.63	67.61	89.43	60.26	57.44	78.34	92.31	76.22	74.07	75.36	110.35	114.31	62.41	114.43	26.28	70.75	43.12	18.99	25.9	21.75	20.39	17.47	17.52	16.12	21.54	72.27	72.65	168.28	58.81	115.47	21.76	320.74	123.01	40.28	102.23	95.72	55.01	51.19	120.47	62.43	257.2	161.47	43.83	98.41	251.81	136.66	62.34	78.58	119.54	96.47	79.39	48.81	41.59	49.52	226.83	115.03	163.66	261.92	69.82	202.62	65.7	35.85	83.32	33.7	40.2	2.02	85.32	82.37	66.99	108.92	72.19	89.43	130.13	81.55	75.09	192.92	82.75	116.57	99.37	55.29	51.26	99.05	0	0	0	108.74	0	80.21	96.52	147.59	78.05	70.5	49.75	43.89	69.62	63.14	144.19	136.71	101.3	61.44	132.45	169.5	47.83	56.51	44.34	112.34	102.97	143.49	84.45	98.27	91.33	171.18	146.57	46.31	66.64	89.22	152.23	540.95	586.94	314.69	550.22	156.23	150.1	490.18	536.48	510.98	342.94	392.39	363.97	404.65	440.13	130.78	458.92	568.62	406.06
HORVU6Hr1G056440	0	0	0	0	0	0	0	0	0	0	0	0	0	0	0	0	0	0	0	0	0	0	0	0	0	0	0	0	0	0	0	0	0	0	0	0	0	0	0	0	0	0	0	0	0	0	0	0	0	0	0	0	0	0	0	0	0	0	0	0	0	0	0	0	0	0	0	0	0	0	0	0	0	0	0	0	0	0	0	0	0	0	0	0	0	0	0	0	0	0	0	0	0	0.33	0	0	0	0	0	0	0	0	0	0	0	0	0	0	0	0	0	0	0	0	0	0	0	0	0	0	0	0	0	0	0	0	0	0	0	0	0	0	0	0	0	0	0	0	0	0	0	0	0	0	0	0	0	0	0	0	0	0	0	0	0	0	0	0	0	0	0	0	0	0	0	0	0	0	0	0	0	0	0	0	0	0	0	0	0	0	0	0	0	0	0	0	0	0	0	0	0	0	0	0	0	0	0	0	0	0	0	0	0	0	0	0	0	0	0	0	0	0	0	0	0	0	0	0	0	0	0	0	0	0	0	0	0	0
HORVU6Hr1G056450	0	0	0	0	0	0	0	0	0	0	0	0	0	0	0	0	0	0	0	0	0	0	0	0	0	0	0	0	0	0	0	0	0	0	0	0	0	0	0	0	0	0	0	0	0	0	0	0	0	0	0	0	0	0	0	0	0	0	0	0	0	0	0	0	0	0	0	0	0	0	0	0	0	0	0	0	0	0	0	0	0	0	0	0	0	0	0	0	0	0	0	0	0	0	0	0	0	0	0	0	0	0	0	0	0	0	0	0	0	0	0	0	0	0	0	0	0	0	0	0	0	0	0	0	0	0	0	0	0	0	0	0	0	0	0	0	0	0	0	0	0	0	0	0	0	0	0	0	0	0	0	0	0	0	0	0	0	0	0	0	0	0	0	0	0	0	0	0	0	0	0	0	0	0	0	0	0	0	0	0	0	0	0	0	0	0	0	0	0	0	0	0	0	0	0	0	0	0	0	0	0	0	0	0	0	0	0	0	0	0	0	0	0	0	0	0	0	0	0	0	0	0	0	0	0	0	0	0
HORVU7Hr1G078690	27.43	26.15	25.56	25.65	15.7	15.03	17.12	15.62	42.92	42.82	39.29	45.22	15.81	14.8	12.92	12.42	12.58	13	12.08	11.62	11.26	10.62	4.9	3.78	3.93	3.67	3.47	3.51	4.03	3.92	3.86	4.28	4.14	3.85	0.93	1.15	1.09	1.1	1.29	0.82	1.72	2.29	1.74	2.52	1.44	1.48	1.5	1.74	1.57	1.72	1.52	1.74	2.12	87.86	87.9	78.68	71.64	81.21	79.65	70.72	71.61	70.23	65.01	64.01	63.84	63.83	58.58	61.16	135.63	131.27	131.31	73.95	90.7	80.88	106.15	101.73	103.66	65.11	65.21	67.23	124.18	117.53	0.5	0.18	0.71	0.78	1.93	2.34	1.26	2.54	1.26	0	1.37	0.96	2.52	0.82	3.19	6.58	3.85	0.68	1.08	3.27	1.25	1.82	1.64	1.07	1.65	0	0.1	0	0.13	0	0	0	0	0	0	0	0	0	0	0	0	0	0	0	0	0	0	0	0	0	0	0	0	0	0	0	0	0	0.14	0	0	0	0	0	0	0	0	0	0	0	0	0	0	0	0	0	0	0	0	0	0	0	0	0	0.08	0	0	0	0	0	0	0	0	0	0	0	80.03	0	225.03	190.69	190.09	196.97	234.18	218.98	206.69	248.78	157.28	218.82	254.55	244.91	244.13	248.52	287.35	315.86	262.15	292.31	230.83	201.59	277.47	232.43	306.01	318.82	252.56	265.59	338.89	264.91	126.51	216.16	0.16	0.25	0.11	0.12	0	0.05	0.19	0.06	0.17	0.14	0.27	0.15	0.15	0.1	0.03	0.07	0.16	0.46
HORVU7Hr1G078710	0.44	0.4	0.41	0.29	0.27	0.36	0.35	0.32	0.29	0.26	0.21	0.24	0.36	0.66	0.3	0.48	0.37	0.39	0.39	0.36	0.43	0.19	0.4	0.17	0.22	0.28	0.6	0.61	0.45	0.49	0.26	0.1	0.3	0.39	0.3	0.28	0.52	0.19	0.46	0.44	0.35	0.13	0.17	0.52	0.3	0.29	0.15	0.43	0.25	0.15	0.18	0.2	0.18	0.23	0.12	0.35	0.26	0.09	0.2	0.38	0.24	0.15	0.12	0.28	0.12	0.32	0.3	0.15	0.46	0.73	0.42	0.54	0.35	0.3	1.12	0.94	0.67	0.26	0.16	0.39	0.43	0.64	1.22	0.85	1.34	0.82	0.09	0.84	0.29	0.5	0.67	0	0	0.24	0.19	0.17	0.11	0	0.16	0.11	0.11	0.48	0.47	0.32	0.73	0.24	0.36	0	2.18	2.53	1.17	1.24	1.14	0.64	0.92	0.18	1.17	0	1.39	1.44	1.22	0	3.9	2.72	3.08	0	0	3.43	1.81	1.04	0	2.92	0	1.06	0	0	0.64	0.39	1.05	0.47	0.61	1.2	0	1.47	0.22	0	1.99	0.68	0	0	2.03	0.83	0	1.93	0.56	0.6	0.26	1.27	0.46	1.02	0.53	0.71	0.89	0.06	0.5	1.46	0.38	1.94	0.43	1.27	1.93	0.13	0.12	1.1	6.4	0	0	3.89	0.15	0	0.47	0.6	0.36	0.78	0.49	0.59	0.43	0.96	0.7	0.45	0.87	0.59	0.55	0.84	0.57	0.27	0.72	0.57	0.49	0.89	0.5	0.69	0.73	0.77	0.58	0.81	0.46	0.46	0.65	0.7	4.13	8.45	9.69	5.91	11.62	12.71	4.72	5.29	7.8	6.23	6.59	7.85	3.95	5.39	9.87	6.95	5.92	6.96
HORVU7Hr1G078700	0	0	0	0	0	0	0	0	0	0	0.12	0.01	0	0	0	0.1	0	0	0.04	0	0	0.04	0	0	0.02	0	0.04	0	0	0	0	0	0	0	0	0	0	0	0.07	0	0.07	0.13	0.07	0	0	0	0.06	0	0.06	0	0.02	0.02	0	0.02	0.02	0.12	0.27	0.1	0.13	0.53	0.1	0.18	0.14	0	0	0.12	0.11	0.09	0.14	0	0	0	0	0.04	0.3	0.01	0.22	0.14	0.18	0.24	0.08	0	0	0	0	0	0.15	0.22	0.24	0.23	0.91	0	0	0.08	0.38	0.41	0	0	0.47	0.16	0	0.27	0	0.07	0	0	0	0	0	0	0	0	0	0	0	0	0	0	0	0	0	0	0	0	0	0	0	0	0	0	0	0	0	0	0	0	0	0	0	0	0	0	0	0	0	0	0	0	0	0	0	0	0	0	0	0	0	0	0	0	0	0	0	0	0	0	0	0	0	0	0	0	0	0	0	0	0	12.38	0.13	0	1.41	1.13	0.87	0.08	1.58	1.51	0.85	0.79	1.11	0.3	1.07	0.24	0.36	0.76	0.88	0.38	1.07	0.49	0.33	0.06	1.01	0.44	0.46	1	0.05	0.26	0.85	1.54	0.28	0.56	0	0	0	0	0	0	0	0	0	0	0	0	0.01	0	0	0	0	0
HORVU1Hr1G092540	20.78	20.75	20.28	19.04	18.61	19.7	18.61	19.63	21.11	20.92	19.69	21.11	17.21	20.27	29.84	29.24	27.03	29.01	23.7	22.47	22.75	22.61	17.73	17.27	17.62	17.3	19.88	18.73	20.81	21.04	15.72	16.41	16.61	15.49	9.48	10.09	9.57	9.16	9.4	8.06	11.71	9.15	10.01	12.54	12.12	11.39	10.63	13.21	11.9	10.57	10.17	11.47	10.22	19.88	18.8	16.32	19.34	18.05	21.15	14.59	10.43	15.76	18.79	17.33	19.07	9.74	11.66	10.33	7.28	8.71	8.6	15.18	15.28	17.1	9.03	7.3	9.15	17.76	16.71	21.72	6.56	8.87	2.56	5.23	5.27	4.33	10.74	11.97	5.57	8.63	15.36	0	21.08	8.89	24.5	5.01	6.97	10	11.59	9.67	8.85	10.2	11.08	7.75	18.81	16.36	10.36	0	0.59	0.05	0.05	0	0.05	0.33	0	0.15	0.34	0	0.32	0	0	0.35	0	0.15	0	0	0.16	0	0	0.08	0	0	0	1.84	0	0	0.1	0	7.61	0	0	0	0.9	0	0	0.56	0	0	0.4	0	0	0	0.48	0	0	0	0	0	0	0.19	0	0	0.66	0.25	1.11	0	0.33	0	0	0	0	0.11	0	0	0.22	0	0	0	2.14	0	19.79	25.92	24.08	18.18	20.97	17.79	14.14	21.71	23.37	27.57	25.41	22.51	16.68	24.88	24.36	19.86	26.68	14.32	20.84	20.7	31.76	23.35	21.89	25.15	31.45	25	18.58	25.58	25.24	24.86	0.12	0.42	0.26	0.68	0.94	0.58	0.19	0.14	0.13	0.35	0.14	0.08	0.02	0.12	0.5	0.94	0.05	0.24
HORVU1Hr1G092550	2.74	3.36	3.3	3.01	2.9	3.08	2.2	2.89	1.53	1.7	1.3	1.81	2.61	3.33	3.35	3.46	3.6	3.44	2.65	2.61	2.82	3.03	1.9	2.26	2.97	1.86	3	3.15	3.31	2.85	2.62	3.41	2.58	2.57	1.72	1.6	2.5	2.14	1.18	2.35	1.69	2.62	2.65	2.35	2.08	1.86	2.01	1.83	2.01	3.02	2.04	2.36	1.9	1.29	1.63	1.59	1.63	1.89	2.03	1.9	1.55	1.78	1.96	1.8	2.52	3.63	2.99	2.52	2.54	3.25	1.34	1.09	0.71	1.78	2.55	3	2.46	1.91	1.92	2.08	2.31	2.35	1.63	2.26	1.35	1.51	1.68	1.7	1.71	1.17	2.19	0	2.89	3.45	1.31	1.78	2.82	1.16	1.36	1.88	1.57	2.51	2.6	1.83	5.46	1.99	3.77	0	0	0	0	0	0	0	0	0	0	8.22	0.96	0	0	0	0	9.5	4.77	0	8.57	3.24	0	1.43	5.16	0.19	0.27	1.24	0	0	0	0	2.69	0	0	0	0	0	0.61	1.35	0	8.74	0.04	0	0	0.2	0	0.11	14.19	0	0	0	8.3	9.54	0	4.46	4.81	1.22	0	2.43	5.16	2.36	0	0	0	0.27	1.06	0.18	3.25	0	0	0	1.23	0	0.84	1.2	0.54	1.16	1.13	0.31	0.7	1.56	0.71	1.28	0.68	0.64	1.36	1.5	0.98	0.33	1.07	0.33	1.19	1.48	1.04	1.2	1.07	1.16	0.99	1.53	0.85	2.05	1.1	0.75	2.66	2.44	3.43	3.17	4.07	4.12	1.44	2.58	2.9	2.67	1.73	2.21	1.74	3.37	3.74	3.09	3.92	2.97
HORVU1Hr1G092590	0	0	0	0	0	0	0	0	0	0	0.02	0	0	0	0	0	0	0.03	0	0	0	0	0	0	0	0.03	0	0	0	0	0.02	0	0	0	0	0	0	0	0	0	0	0	0	0	0	0	0	0	0	0	0	0	0	0	0	0	0	0	0	0	0	0	0	0	0	0	0	0	0	0	0	0	0	0	0	0	0	0	0	0	0	0	0	0	0	0	0	0	0	0	0	0	0	0	0	0	0	0	0	0	0	0	0	0	0	0	0	0	0	0	0	0	0	0	0	0	0	0	0	0	0	0	0	0	0	0	0	0	0	0	0	0	0	0	0	0	0	0	0	0	0	0	0	0	0	0	0	0	0	0	0	0	0	0	0	0	0	0	0	0	0	0	0	0	0	0	0	0	0	0	0	0	0	0	0	0	0	0	0	0	0	0	0	0	0	0	0	0	0	0	0	0	0	0	0	0	0	0	0	0	0	0	0	0	0	0	0	0	0	0	0	0.03	0	0.05	0.07	0.05	0	0	0	0	0	0	0	0	0	0	0.02	0
HORVU3Hr1G055260	295.08	283.29	292.01	301.02	119.62	127.76	133.04	116.58	369.24	359.14	368.87	357.35	30.57	27.7	19.5	24.33	24.06	21.31	23.69	30.93	29.1	27.1	2.92	2.33	2.67	3.24	3.82	2.51	3.48	3.89	2.98	4.16	2.44	2.31	0.99	0.53	0.8	0.49	0.79	0.42	0.34	0.77	0.36	0.76	0.7	1.1	0.48	1.6	1.92	1.1	0.98	1.05	0.93	330.55	301.34	525	390.88	385.64	451.28	247.5	339.44	281.64	240.77	271.79	256.78	1033.93	1152.72	1078.24	414.51	426.12	520.55	434.22	404.77	476.69	362.76	353.31	352.35	848.37	823.35	1242.92	578.75	593.29	1.34	1.45	0.93	1.7	2.47	69.31	36.23	90.2	170.6	0	11.28	4.52	78.62	136.34	205.57	4.05	5.68	12.69	191.8	5.48	11.16	13.03	5.17	0.57	0.2	0	0.16	0.63	0.32	0	0.41	0	0	0	0.05	0.26	0.46	0.07	1.08	0.07	0.65	0	0	0.38	0.14	0.29	0.79	0	0	0.05	0.24	0	0	0.17	0.25	0.41	0.41	0.33	0.39	0	0.04	0.04	0.33	0.23	0.03	0	0.63	0	0	0.7	0.17	0.59	0	0	0	0	0	0.09	0.34	0.05	0	0.28	2.04	0	0.69	0.42	0	0.35	0	1.14	0.38	0	0.15	0	0	0	469.2	0	736.46	894.79	584.94	802.19	917.76	1128.14	992.93	676.2	805.91	536.87	698.9	623.33	889.75	451.89	540.22	734.84	1172.08	821.62	973.65	787.42	481.43	888.76	789.83	593.08	299.83	452.53	782.26	1043.17	1212.53	539.76	0.65	0.05	0.23	0.29	0.25	0.11	0.17	0.1	1.06	1.26	0.14	0.12	0.07	0.07	0.11	0.36	0.56	0.22
HORVU3Hr1G076630	0	0	0	0	0	0	0	0	0	0	0	0	0	0	0	0	0	0	0	0	0	0	0	0	0	0	0	0	0	0	0	0	0	0	0	0	0	0	0	0	0	0	0	0	0	0	0	0	0	0	0	0	0	0	0	0	0	0	0	0	0	0	0	0	0	0	0	0	0	0	0	0	0	0	0	0	0	0	0	0	0	0	0.23	0.66	0.67	0.12	0	0	0	0	0	0	0	0	0	0	0	0	0	0	0	0	0	0	0	0	0	0	2.78	3.36	1.49	0.29	0.59	2.92	0.15	0	0	0	0	0	0	0	0	0	0	0	0	0	0	0	0	0	0	0	0	0	0	0	0	0	0	0	0	0	0	0	0	0	0	0	0	0	0	0	0	0	0	0	0	0	0	0	0	0	0	0	0	0	0	0	0	0	0	0	0	0	0	0	0	0	0	0	0	0	0	0	0	0	0	0	0	0	0	0	0	0	0	0	0	0	0	0	0	0	0	0	0	0	0	0	0	0	0	0	0	0	0	0	0	0	0	0	0	0	0	0.07	0	0
HORVU3Hr1G076640	0	0	0	0	0	0	0	0	0	0	0	0	0	0	0	0	0	0	0	0	0	0	0	0	0	0	0	0	0	0	0	0	0	0	0	0	0	0	0	0	0	0	0	0	0	0	0	0	0	0	0	0	0	0	0	0	0	0	0	0	0	0	0	0	0	0	0	0	0	0	0	0	0	0	0	0	0	0	0	0	0	0	0.26	0.19	0.17	0.1	0	0	0	0	0	0	0	0	0	0	0	0	0	0	0	0	0	0	0	0	0	0	4.48	3.45	2.06	1.51	4.15	1.42	0.86	0.39	0.72	0	0	0	0	0	0	0	0	0	0	0	0	0	0	0	0	0	0	0	0	0	0	0	0	0	0	0	0	0	0	0	0	0	0	0	0	0	0	0	0	0	0	0	0	0	0	0	0	0	0	0	0	0	0	0	0	0	0	0	0	0	0	0	0	0	0	0	0	0	0	0	0	0	0	0	0	0	0	0	0	0	0	0	0	0	0	0	0	0	0	0	0	0	0	0	0	0.02	0	0.03	0	0	0	0	0	0	0	0	0	0.16	0	0
HORVU4Hr1G060420	0	0.38	0	0	0	0	0	0	0	0	0	0	0	0	0	0	0	0	0	0	0	0	0	0	0	0	0	0	0	0	0	0	0	0.46	0	0	0	0	0	0	0	0	0	0	0	0	0	0	0	0	0	0	0	0	0	16.9	0	0	0	0	0	0	0	0	0	4.88	0	0	0	6.46	0	0	0	0	0	0	0	0	0	0	0	0	0	0	0	0	0	0	0	0	0	0	0	3.78	0	0	0	0	0	0	0	0	0	0	0	0	4.09	0	0	0	0	0	0	0	0	0	0	0	0	0	0	0	0	0	0	0	0	0	0	0	0	0	0	0	0	0	0	0	0	0	0	0	0	0	0	0	0	0	0	0	0	0	0	0	0	0	0	0	0	0	0	0	0	0	0	0	0	0	0	0	0	0	0	0	0	0	0	0	0	0	0	0	12.37	0	0	0	0	0	0	0	0	0	0	0	0	0	0	5.56	4.94	0	0	8.71	0	12.58	0	10.83	4.62	5.74	0	0	0	0	0	0.2	0.27	0.75	0.49	0	0.19	0	0.45	0	0	0	0	0	0	0
HORVU4Hr1G060430	0.03	0	0.03	0	0.03	0	0.06	0	0	0	0	0.03	0	0	0	0	0	0	0.03	0	0	0	0	0	0	0.03	0	0	0	0	0	0	0	0	0	0	0	0	0	0	0	0	0	0	0	0	0	0	0	0	0	0	0	0	0	0	0	0	0	0	0	0	0	0	0	0	0	0	0	0	0	0	0	0	0	0.04	0	0	0	0	0	0	0	0	0	0	0.05	0	0	0	0	0	0	0	0	0.06	0.07	0	0	0	0	0	0	0	0	0	0	0	0	0	0	0	0	0	0	0	0	0	0	0	0	0	0	0	0	0	0	0	0	0	0	0	0	0	0	0	0	0	0	0	0	0	0	0	0	0	0	0	0	0	0	0	0	0	0	0	0	0	0	0	0	0	0	0	0	0	0	0	0	0	0	0	0	0	0	0	0	0	0	0	0	0	0	0	0.07	0	0	0	0.06	0	0	0	0	0	0	0	0	0	0	0	0	0	0	0	0	0	0	0	0	0	0	0	0	0	0	0.07	0	0	0	0.02	0	0	0	0	0	0	0	0
HORVU4Hr1G060440	10.25	9.8	10.31	10.34	9.8	9.94	9.64	9.81	9.36	9.35	9.96	9.75	6.96	6.51	5.85	6.12	5.67	6.18	5	5.04	4.25	4.08	2.48	2.08	1.99	2.79	3.75	3.4	3.21	2.95	3.75	3.14	3.34	3.61	1.73	1.61	2.04	1.19	2.29	1.8	1.37	2.26	1.37	1.22	1.32	1.98	2.69	2.31	2.38	1.42	1.1	1.45	1.38	24.43	25.09	25.66	18.07	19.72	21.05	19.49	22.89	22.05	15.9	16.88	15.13	31.29	27.78	31.81	29.58	27.53	30.34	22.14	21.35	20.45	20.52	20.82	19.06	24.59	23.19	25.74	26.26	27.2	59.83	53.13	55.73	52.68	4.28	4.67	8.72	8.26	9.6	0	1.52	4.34	12.12	10.68	8.16	6.05	3.95	4.56	12.64	4.96	8.29	6	5.43	1.65	3.03	5.4	3.81	3.39	1.05	0.59	0.91	1.73	1.37	0.85	2.24	22.47	40.82	17.53	66.88	32.9	59.82	45.73	60.07	71.82	33.84	59.57	28.46	19.78	26.85	28.02	39.15	37.63	21.64	24.15	17.26	48.78	28.28	35.8	26.54	17.82	31.92	50.26	34.58	6.52	48.28	13.34	34.4	15.02	68.52	29.4	32.05	40.41	8.63	16.77	17.66	21.11	92.53	64.77	9.31	30.03	42.03	12.61	22.26	48.81	6.33	44.43	26.83	12.23	40.72	13.21	23.72	40.85	73.79	0	0	0	8.89	0	11.48	9.66	9.02	11.77	10.55	13.5	11.37	9.96	12.31	9.69	9.25	9.1	15	7.51	6.95	10.65	11.37	9.8	9.89	11.6	7.01	11.9	9.71	9.56	8.95	5.38	7.53	9.29	11	5.46	34.43	34.75	47.19	36.94	70.84	50.6	33.36	30.13	30.53	40.19	36.38	34.72	26.66	33.25	63.26	42.53	35.89	35.96
HORVU4Hr1G060450	31.18	30.74	33.13	31.93	28.81	27.87	28.59	27.34	29.16	28.29	28.59	29.19	39.98	43.24	38.29	35.35	36.42	35.31	34.03	33.15	31.32	33.67	57.18	54.66	57.18	57.58	48.08	46.59	48.42	47.95	58.54	60.8	57.64	59.38	72.41	72.07	70.36	73.12	64.81	74.42	69.45	71.83	69.6	66.96	67.15	64.77	66.68	63.16	67.71	65.37	67.24	66.27	65.67	28.44	26.31	28.33	21.61	23.36	25.85	25.05	26.95	27.2	22.44	21.74	22.57	40.07	34.46	36.78	32.57	35.85	32.09	31.94	30.33	31.98	29.37	30.46	27.11	30.36	28.46	24.17	40.19	30.85	46.7	37.65	38.42	37	67.98	35.31	63.26	62.28	35.56	0	40.29	47.25	39.69	47.23	36.32	45.29	36.86	77.23	37.51	51.83	63.48	68.66	46.36	48.94	51.45	0	6.44	5.64	1.73	2.61	2.55	2.09	3.96	2.44	5.36	10.97	21.43	14.59	12.21	92.66	37.53	15.08	97.62	54.94	13.93	48.73	12.65	16.47	17.6	113.07	8.84	22.58	69.09	7.36	12.66	13.82	28.41	22.9	35.04	28.78	87.78	47.11	36.81	32.21	17.71	32.75	21.93	42.88	22.68	13.07	17.08	16.95	16.13	14.63	6.91	14.33	13.32	13.74	12.56	24.77	15.85	30.13	28.76	56.6	10.76	29.43	23.95	18.01	47.24	34.95	47.3	53.23	40.38	0	0	0	35.47	0	21.68	19.9	16.44	15.54	20.36	19.11	16.96	22.82	19.73	19.92	13.54	18.01	25.24	15.75	12.3	12.41	21.56	13.19	20.99	18.89	18.49	19.74	16.48	17.74	14.58	17.1	15.89	19.71	26.14	16.76	42.47	38.86	34.43	31.13	59.01	48.59	34.77	34.16	32.79	38.29	52.96	46.92	35.28	32.95	63.7	36.1	32.27	32.77
HORVU5Hr1G114400	1.29	0.97	1.06	1.27	0.83	0.95	1.12	0.98	0.87	1.23	1.16	0.9	1.29	1.3	1.46	1.55	1.52	1.26	1.54	1.66	1.2	1.24	1.05	1.32	1.33	1.12	1.54	1.53	1.79	2.31	1.9	1.28	1.27	1.47	1.3	1.82	2.09	1.89	3.17	2.22	1.37	0.76	1.34	1.34	1.25	1.33	1.31	1.11	1.12	1.7	1.21	1.69	1.27	0.61	0.81	0.44	0.69	1.25	1.07	0.99	0.77	0.78	0.92	0.74	0.68	1.44	1.34	1.05	1.62	1	1.15	0.72	0.41	0.44	1.17	1.54	0.97	0.51	1.13	0.73	1.04	1.39	1.57	1.52	1.2	2.42	3.3	2.33	2.66	2.25	4.17	0	2.65	3.01	3.26	3.8	3.1	7.16	9.34	1.46	1.67	2.29	1.75	3.07	7.44	2.56	1.54	0	0.59	0.37	0.31	0	0.64	0	0.73	3.77	1.35	3.16	1.48	1.48	0.42	0	1.73	2.41	11.76	0	0.39	1.21	0	0.95	2.41	2.59	0	0	0	2.32	0.24	0.74	1.56	5.67	2.91	3.59	0	4.17	1.52	2.63	1.73	2.98	1.12	2.19	1.64	1.67	3.53	1.43	0.99	1.7	10.01	0	1	2.57	2.36	1.07	1.42	0.27	0.85	0	3.84	1.42	2.63	1.37	3.94	2.58	1.54	0.17	1.22	0	0	0	1.69	0	1.27	0.9	1.19	0.65	0.96	1.14	1.11	2.86	1.73	1.22	0.81	1.5	1.52	0.88	1.64	1.32	1.12	0.78	1.18	1.15	0.73	1.75	1.1	1.31	0.73	0.45	0.82	0.59	1.37	1.27	13.62	23.37	6.04	10.87	2.43	2.48	10.07	13.12	42.26	27.83	39.75	59.78	11.31	4.76	2.89	7.38	26.34	44.23
HORVU5Hr1G114420	0.03	0.05	0	0	0.14	0	0	0.1	0.06	0	0.03	0.07	0.01	0	0.17	0	0.13	0.04	0.04	0.08	0.03	0.18	0.03	0.13	0	0	0.2	0.1	0.09	0.06	0	0	0	0.12	0.04	0	0.15	0	0.1	0	0	0.08	0	0	0.1	0.17	0.15	0.1	0.07	0.08	0.1	0.11	0.06	0	0	0	0	0	0	0	0.05	0.13	0	0	0	0	0	0	0.04	0	0.04	0.11	0	0.11	0	0	0	0	0	0	0	0.08	0	0.06	0	0.04	0	0	0	0	0	0	0	0	0	0.05	0	0.16	0	0	0	0.07	0.12	0	0	0	0	0	0.05	0	0	0	0	0	0	0	0	0	0	0	0	0	0	0.05	0	0	0	0	0	0	0	0	0	0	0	0.13	0	0	0	0	0	0.39	0	0	0	0	0	0	0	0	0	0.21	0	0.04	0	0	0	0	0	0	0	0	0	0	0	0	0	0.05	0	0.2	0	0	0	0	0	0	0	0	0	0	0.03	0	0.02	0	0	0	0.04	0	0	0.06	0	0	0	0	0	0	0.03	0	0	0	0	0.11	0	0	0	0.09	0	0	0.08	0.07	1.17	0.74	0.33	0.58	0.09	0.03	0.4	0.92	0.33	1.37	1.82	0.85	0.67	1.03	0.15	0.86	2.97	0.7
HORVU5Hr1G114470	0.23	0.08	0.04	0.05	0.18	0.19	0.25	0.15	0.1	0.09	0.16	0.19	0.13	0.26	0.14	0.15	0.15	0.09	0	0.32	0.28	0.28	0.39	0.41	0.22	0.37	0.34	0.6	0.79	0.52	0.77	0.66	0.66	0.6	0.24	0.17	0.24	0.5	0.65	0.02	0.37	0.22	0.36	0.23	0.2	0.92	0.31	0.6	0.58	0.29	0.23	0.16	0.43	0.17	0	0.09	0.05	0.12	0.21	0.16	0.03	0.1	0.13	0.11	0.23	0	0	0	0	0.07	0	0	0	0	0.06	0	0.08	0	0	0	0.1	0	5.5	4.58	3.97	3.95	1.77	14.07	11.77	10.93	3.25	0	4.79	1.08	7.49	3.08	5.22	2.72	1.74	8.44	9.89	4.77	2.46	3.89	5.26	5.62	1.17	0	35.85	19.94	14.24	17.06	23.24	21.94	21.89	3.42	7.83	5.58	14.42	13.39	11.7	0.48	11.85	18.58	22.57	1.68	8.22	13.7	6.56	12.47	21.78	10.95	3.48	10.39	0.54	5.19	41.58	35.3	12.21	10.91	2.84	1.38	0	20.28	1.49	0.46	55.75	9.4	0.15	6.25	4.18	7.67	3.79	14.21	7.65	24.61	51.22	9.93	3.59	4.73	7.35	13.71	5.16	0.83	1.69	9.69	6.27	6.03	2.51	2.7	3.48	0.82	0.35	2.49	8.84	0	0	0	0.26	0	0	0.09	0.18	0	0	0.09	0	0.26	0.11	0	0	0.09	0	0.05	0.14	0	0.07	0	0.09	0.08	0.16	0.08	0.18	0.01	0	0.18	0.07	0.05	0	0.09	60.65	64.64	76.68	66.18	97.71	65.92	108.33	53.26	34.02	78.98	36.44	51.39	53.32	64.03	97.24	79.05	29.43	49.3
ENSRNA049485843	0	0	0	0	0	0	0	0	0	0	0	0	0	0	0	0	0	0	0	0	0	0	0	0	0	0	0	0	0	0	0	0	0	0	0	0	0	0	0	0	0	0	0	0	0	0	0	0	0	0	0	0	0	0	0	0	0	0	0	0	0	0	0	0	0	0	0	0	0	0	0	0	0	0	0	0	0	0	0	0	0	0	0	0	0	0	0	0	0	0	0	0	0	0	0	0	0	0	0	0	0	0	0	0	0	0	0	0	0	0	0	0	0	0	0	0	0	0	0	0	0	0	0	0	0	0	0	0	0	0	0	0	0	0	0	0	0	0	0	0	0	0	0	0	0	0	0	0	0	0	0	0	0	0	0	0	0	0	0	0	0	0	0	0	0	0	0	0	0	0	0	0	0	0	0	0	0	0	0	0	0	0	0	0	0	0	0	0	0	0	0	0	0	0	0	0	0	0	0	0	0	0	0	0	0	0	0	0	0	0	0	0	0	0	0	0	0	0	0	0	0	0	0	0	0	0	0	0
HORVU6Hr1G023500	0	0	0	0	0	0	0	0	0	0	0	0	0	0	0	0	0	0	0	0	0	0	0	0	0	0	0	0	0	0	0	0	0	0	0	0	0	0	0	0	0	0	0	0	0	0	0	0	0	0	0	0	0	0	0	0	0	0	0	0	0	0	0	0	0	0	0	0	0	0	0	0	0	0	0	0	0	0	0	0	0	0	0	0	0	0	0	0	0	0	0	0	0	0	0	0	0	0	0	0	0	0	0	0	0	0	0	0	0	0	0	0	0	0	0	0	0	0	0	0	0	0	0	0	0	0	0	0	0	0	0	0	0	0	0	0	0	0	0	0	0	0	0	0	0	0	0	0	0	0	0	0	0	0	0	0	0	0	0	0	0	0	0	0	0	0	0	0	0	0	0	0	0	0	0	0	0	0	0	0	0	0	0	0	0	0	0	0	0	0	0	0	0	0	0	0	0	0	0	0	0	0	0	0	0	0	0	0	0	0	0	0	0	0	0	0	0	0	0	0	0	0	0	0	0	0	0	0
HORVU6Hr1G023510	0	0	0	0	0	0	0	0	0	0	0	0	0	0	0	0	0	0	0	0	0	0	0	0	0	0	0	0	0	0	0	0	0	0	0	0	0	0	0	0	0	0	0	0	0	0	0	0	0	0	0	0	0	0	0	0	0	0	0	0	0	0	0	0	0	0	0	0	0	0	0	0	0	0	0	0	0	0	0	0	0	0	0	0	0	0	0	0	0	0	0	0	0	0	0	0	0	0	0	0	0	0	0	0	0	0	0	0	0	0	0	0	0	0	0	0	0	0	0	0	0	0	0	0	0	0	0	0	0	0	0	0	0	0	0	0	0	0	0	0	0	0	0	0	0	0	0	0	0	0	0	0	0	0	0	0	0	0	0	0	0	0	0	0	0	0	0	0	0	0	0	0	0	0	0	0	0	0	0	0	0	0	0	0	0	0	0	0	0	0	0	0	0	0	0	0	0	0	0	0	0	0	0	0	0	0	0	0	0	0	0	0	0	0	0	0	0	0	0	0	0	0	0	0	0	0	0	0
HORVU7Hr1G056610	0	0	0	0	0	0	0	0	0	0	0	0	0	0	0	0	0	0	0	0	0	0	0	0	0	0	0	0	0	0	0	0	0	0	0	0	0	0	0	0	0	0	0	0	0	0	0	0	0	0	0	0	0	0	0	0	0	0	0	0	0	0	0	0	0	0	0	0	0	0	0	0	0	0	0	0	0	0	0	0	0	0	0	0	0	0	0	0	0	0	0	0	0	0	0	0	0	0	0	0	0	0	0	0	0	0	0	0	0	0.23	0	0	0	0	0	0	0	0	0	0	0	0	0	0	0	0	0	0	0	0	0	0	0	0	0	0	0	0	0.19	0	0	0	0	0	0	0	0	0	0.03	0	0	0	0	0	0	0	0	0	0	0	0	0	0	0	0	0.08	0	0	0	0	0	0	0	0	0	0	0	0	0	0	0	0	0	0	0	0	0.04	0	0	0	0	0	0	0	0	0	0	0	0	0	0	0	0	0	0	0	0	0	0	0	0	0	0	0	0	0	0	0	0	0	0	0	0	0	0	0	0	0
HORVU7Hr1G056620	0.17	0	0	0.49	0	0	0	0	0	0.28	0	0	0	0	0.11	0	0	0	0.46	0	0	0	0	0	0	0	0	0	0	0	0	0	0	0	1.33	0.29	0.22	0.84	0	0	0	0	0	0	0	0	0	0	0.49	0	0	0	0	0	0	0	0	0	0	0	0	0	0	0	0	0	0	0	0	0	0	0	0	0	0	0	0	0	2.07	0	0	0	0	0	0	0	0	0	0	0	0	0	0	0	0	0	0	0	0	0	0	0	0	0	0	0	0	0	0	0	0	0	0	0	0	0	0.38	0	0	0	0	0	0	0	0	0	0	0	0	0	0	0	0	0	0	0	0	0	0	0	0	0	0	0	0	0	0	0	0	0	0	0	0	0	0	0	0	0	0	0	0	0	0	0	0	0	0.46	0	0	0	0	0	0	0	0	0	0	0	0.03	0	0	0	0	0	0	0	0	0	0	0	0	0.41	0	0	0.47	0	0	0	0	0	0	0	0	0.7	0.41	0	0.49	0.54	0.02	0	0	0	0	0	0	0	0.41	0	0	0.19	0	0	0	0.41	0	0	0	0
HORVU3Hr1G076620	0	0	0	0	0	0	0	0	0	0	0	0	0	0	0	0	0	0	0	0	0	0	0	0	0	0	0	0	0	0	0	0	0	0	0	0	0	0	0	0	0	0	0	0	0	0	0	0	0	0	0	0	0	0	0	0	0	0	0	0	0	0	0	0	0	0	0	0	0	0	0	0	0	0	0	0	0	0	0	0	0	0	0.55	0.43	0.5	0.18	0	0	0	0	0	0	0	0	0	0	0	0	0	0	0	0	0	0	0	0	0	0	2.31	0.28	0.17	0.49	2.03	0.63	0.26	0	0	0	0	0	0	0	0	0	0	0	0	0	0	0	0	0	0	0	0	0	0	0	0	0	0	0	0	0	0	0	0	0	0	0	0	0	0	0	0	0	0	0	0	0	0	0	0	0	0	0	0	0	0	0	0	0	0	0	0	0	0	0	0	0	0	0	0	0	0	0	0	0	0	0	0	0	0	0	0	0	0	0	0	0	0	0	0	0	0	0	0	0	0	0	0	0	0	0	0	0	0	0	0	0.33	0	0	0	0	0	0	0	0.04

### Sheet: 2 bp
Supplementary Table6c: FPKM data of barley genes within 100 KB of 2-bp repeats enhancers
barley genes	ERR3500503	ERR3500504	ERR3500505	ERR3500506	ERR3500507	ERR3500508	ERR3500509	ERR3500510	ERR3500511	ERR3500512	ERR3500513	ERR3500514	ERR3500515	ERR3500516	ERR3500519	ERR3500520	ERR3500521	ERR3500522	ERR3500523	ERR3500524	ERR3500525	ERR3500526	ERR3500527	ERR3500528	ERR3500529	ERR3500530	ERR3500531	ERR3500532	ERR3500533	ERR3500534	ERR3500535	ERR3500536	ERR3500537	ERR3500538	ERR3500539	ERR3500540	ERR3500542	ERR3500543	ERR3500544	ERR3500545	ERR3500546	ERR3500547	ERR3500548	ERR3500549	ERR3500550	ERR3500551	ERR3500552	ERR3500553	ERR3500554	ERR3500555	ERR3500556	ERR3500557	ERR3500558	ERR4465697	ERR4465698	ERR4465699	ERR4465700	ERR4465701	ERR4465702	ERR4465703	ERR4465704	ERR4465705	ERR4465706	ERR4465707	ERR4465708	ERR4465709	ERR4465710	ERR4465711	ERR4465712	ERR4465713	ERR4465714	ERR4465715	ERR4465716	ERR4465717	ERR4465718	ERR4465719	ERR4465720	ERR4465721	ERR4465722	ERR4465723	ERR4465725	ERR4465726	SRR10598343	SRR10598344	SRR10598345	SRR10598346	SRR12031028.1	SRR12031029.1	SRR12031030.1	SRR12031031.1	SRR12031032.1	SRR12031033.1	SRR12031034.1	SRR12031035.1	SRR12031036.1	SRR12031037.1	SRR12031038.1	SRR12031040.1	SRR12031041.1	SRR12031044.1	SRR12031045.1	SRR12031046.1	SRR12031047.1	SRR12031048.1	SRR12031049.1	SRR12031050.1	SRR12031051.1	SRR13765040.1	SRR13765041.1	SRR13765044.1	SRR13765045.1	SRR13765046.1	SRR13765047.1	SRR13765049.1	SRR13765050.1	SRR13765051.1	SRR13765052.1	SRR8053399	SRR8053400	SRR8053401	SRR8053402	SRR8053403	SRR8053404	SRR8053405	SRR8053406	SRR8053409	SRR8053410	SRR8053411	SRR8053412	SRR8053413	SRR8053414	SRR8053415	SRR8053416	SRR8053417	SRR8053418	SRR8053419	SRR8053420	SRR8053421	SRR8053422	SRR8053423	SRR8053424	SRR8053425	SRR8053426	SRR8053427	SRR8053428	SRR8053429	SRR8053430	SRR8053431	SRR8053432	SRR8053433	SRR8053434	SRR8053435	SRR8053436	SRR8053437	SRR8053438	SRR8053439	SRR8053440	SRR8053441	SRR8053442	SRR8053443	SRR8053444	SRR8053445	SRR8053446	SRR8053447	SRR8053448	SRR8053449	SRR8053450	SRR8053451	SRR8053452	SRR8053453	SRR8053454	SRR8053455	SRR8053456	SRR8053457	SRR8053458	SRR8073094.1	SRR8073095.1	SRR8073096.1	SRR8073097.1	SRR8073098.1	SRR8437456.1	SRR8437457.1	SRR8437458.1	SRR8437459.1	SRR8437460.1	SRR8437461.1	SRR8437462.1	SRR8437463.1	SRR8437464.1	SRR8437465.1	SRR8437466.1	SRR8437467.1	SRR8437468.1	SRR8437469.1	SRR8437470.1	SRR8437471.1	SRR8437472.1	SRR8437473.1	SRR8437474.1	SRR8437475.1	SRR8437476.1	SRR8437477.1	SRR8437478.1	SRR8437479.1	SRR8437480.1	SRR8437481.1	SRR8437482.1	SRR8437483.1	SRR8437484.1	SRR8437485.1	SRR9889989	SRR9889990	SRR9889991	SRR9889992	SRR9889993	SRR9889994	SRR9889995	SRR9889996	SRR9889997	SRR9889998	SRR9889999	SRR9890000	SRR9890001	SRR9890002	SRR9890003	SRR9890004	SRR9890005	SRR9890006
ENSRNA049448685	0	0	0	0	0	0	0	0	0	0	0	0	0	0	0	0	0	0	0	0	0	0	0	0	0	0	0	0	0	0	0	0	0	0	0	0	0	0	0	0	0	0	0	0	0	0	0	0	0	0	0	0	0	0	0	0	0	0	0	0	0	0	0	0	0	0	0	0	0	0	0	0	0	0	0	0	0	0	0	0	0	0	0	0	0	0	0	0	0	0	0	0	0	0	0	0	0	0	0	0	0	0	0	0	0	0	0	0	0	0	0	0	0	0	0	0	0	0	0	0	0	0	0	0	0	0	0	0	0	0	0	0	0	0	0	0	0	0	0	0	0	0	0	0	0	0	0	0	0	0	0	0	0	0	0	0	0	0	0	0	0	0	0	0	0	0	0	0	0	0	0	0	0	0	0	0	0	0	0	0	0	0	0	0	0	0	0	0	0	0	0	0	0	0	0	0	0	0	0	0	0	0	0	0	0	0	0	0	0	0	0	0	0	0	0	0	0	0	0	0	0	0	0	0	0	0	0	0
ENSRNA049449260	0	0	0	0	0	0	0	0	0	0	0	0	0	0	0	0	0	0	0	0	0	0	0	0	0	0	0	0	0	0	0	0	0	0	0	0	0	0	0	0	0	0	0	0	0	0	0	0	0	0	0	0	0	0	0	0	0	0	0	0	0	0	0	0	0	0	0	0	0	0	0	0	0	0	0	0	0	0	0	0	0	0	0	0	0	0	0	0	0	0	0	0	0	0	0	0	0	0	0	0	0	0	0	0	0	0	0	0	0	0	0	0	0	0	0	0	0	0	0	0	0	0	0	0	0	0	0	0	0	0	0	0	0	0	0	0	0	0	0	0	0	0	0	0	0	0	0	0	0	0	0	0	0	0	0	0	0	0	0	0	0	0	0	0	0	0	0	0	0	0	0	0	0	0	0	0	0	0	0	0	0	0	0	0	0	0	0	0	0	0	0	0	0	0	0	0	0	0	0	0	0	0	0	0	0	0	0	0	0	0	0	0	0	0	0	0	0	0	0	0	0	0	0	0	0	0	0	0
ENSRNA049479294	2276.63	2336.09	2319.97	2332.03	3674.07	3603.97	3548.45	3575.05	3305.67	3256.91	3251.99	3236.81	2899	2855.22	2393.26	2352.07	2352.06	2388.35	1777.77	1729.78	1768.01	1755.25	2682.7	2654.35	2695.73	2692.14	10648.2	10560.9	10473.2	10574.3	2173.68	2172.12	2171.71	2164.66	4723.82	4665.16	4653.34	4775.27	4734.85	4721.34	4761.42	5349.39	5417.67	5309.96	5289.16	5759.78	5801.18	5755.32	5782.76	5221.95	5179.88	5161.29	5232.27	15317.2	11254.9	7430.08	31825.3	12276.3	12138.7	12833.9	14778.9	15343	8919.1	10201.4	9834.34	12767.5	13427.5	9861.37	11321.3	11876.7	12602.5	12394.5	13877.2	18502.7	13051.9	11481.7	14670.7	15255.3	13790.2	344.3	9859.55	21485.3	6358.74	4904.14	5313.2	5755.84	1866.33	2497.6	2804.03	2217.76	1802.19	0	2071.31	2647.79	2360.88	2327.58	2469.49	1564.01	1882.94	3137.02	2196.4	2207.45	2857.56	2132.71	2254.07	2800.62	2329.15	284493	240914	175028	186917	265245	210081	296828	209144	249645	226690	126.07	1923.06	824.8	0	1557.59	22548.8	5231.27	0	0	444.29	10416.3	392.79	752.7	1038.68	2713.88	220.11	1150.62	167.44	3125.64	540.59	559.51	851.7	2501.93	877.28	322.34	291.33	4316.43	2409.02	49.9	6326.9	416.54	347.01	283.31	431.74	1850.58	458.49	3072.42	347.3	321.88	464.25	546.4	5506.39	8709.14	277.96	3147.54	4679.12	142.93	295.01	2255.45	210.96	12304.9	984.21	395.8	6854.89	165.92	193.63	3002.71	3074.34	0	0	4166.01	594.63	0	20.98	11.28	78.5	78.47	33.13	12.1	24.75	7.22	13.29	11.41	18.55	14.39	19.66	7.6	91.84	108.23	133.48	43.99	10.65	11.48	24.13	111.24	36.89	25.69	64.69	14.1	14.65	70.52	122.01	12.81	4337.39	2040.1	1957.42	2397.83	2379.81	1675	3066.35	2949.16	1645.72	1337.6	3249.47	2623.08	4325.25	3359.69	2095.05	2213.32	2729.57	1322.2
ENSRNA049479302	0	0	0	0	0	0	0	0	0	0	0	0	0	0	0	0	0	0	0	0	0	0	0	0	0	0	0	0	0	0	0	0	0	0	0	0	0	0	0	0	0	0	0	0	0	0	0	0	0	0	0	0	0	0	0	0	0	0	0	0	0	0	0	0	0	0	0	0	0	0	0	0	0	0	0	0	0	0	0	0	0	0	0	0	0	0	0	0	0	0	0	306.22	0	0	0	0	0	0	0	0	0	0	0	0	0	0	0	0	0	0	0	0	0	0	0	0	0	0	0	0	0	0	0	0	0	0	0	0	0	0	0	0	0	0	0	0	0	0	0	0	0	0	0	0	0	0	0	0	0	0	0	0	0	0	0	0	0	0	0	0	0	0	0	0	0	0	0	0	0	0	0	0	0	0	0	0	0	0	0	0	0	0	0	0	0	0	0	0	0	0	0	0	0	0	0	0	0	0	0	0	0	0	0	0	0	0	0	0	0	0	0	0	0	0	0	0	0	0	0	0	0	0	0	0	0	0	0	0
ENSRNA049485843	0	0	0	0	0	0	0	0	0	0	0	0	0	0	0	0	0	0	0	0	0	0	0	0	0	0	0	0	0	0	0	0	0	0	0	0	0	0	0	0	0	0	0	0	0	0	0	0	0	0	0	0	0	0	0	0	0	0	0	0	0	0	0	0	0	0	0	0	0	0	0	0	0	0	0	0	0	0	0	0	0	0	0	0	0	0	0	0	0	0	0	0	0	0	0	0	0	0	0	0	0	0	0	0	0	0	0	0	0	0	0	0	0	0	0	0	0	0	0	0	0	0	0	0	0	0	0	0	0	0	0	0	0	0	0	0	0	0	0	0	0	0	0	0	0	0	0	0	0	0	0	0	0	0	0	0	0	0	0	0	0	0	0	0	0	0	0	0	0	0	0	0	0	0	0	0	0	0	0	0	0	0	0	0	0	0	0	0	0	0	0	0	0	0	0	0	0	0	0	0	0	0	0	0	0	0	0	0	0	0	0	0	0	0	0	0	0	0	0	0	0	0	0	0	0	0	0	0
ENSRNA049488522	0	0	0	0	0	0	0	0	0	0	0	0	0	0	0	0	0	0	0	0	0	0	0	0	0	0	0	0	0	0	0	0	0	0	0	0	0	0	0	0	0	0	0	0	0	0	0	0	0	0	0	0	0	0	0	0	0	0	0	0	0	0	0	0	0	0	0	0	0	0	0	0	0	0	0	0	0	0	0	0	0	0	0	0	0	0	0	0	0	0	0	0	0	0	0	0	0	0	0	0	0	0	0	0	0	0	0	0	0	0	0	0	0	0	0	0	0	0	0	0	0	0	0	0	0	0	0	0	0	0	0	0	0	0	0	0	0	0	0	0	0	0	0	0	0	0	0	0	0	0	0	0	0	0	0	0	0	0	0	0	0	0	0	0	0	0	0	0	0	0	0	0	0	0	0	0	0	0	0	0	0	0	0	0	0	0	0	0	0	0	0	0	0	0	0	0	0	0	0	0	0	0	0	0	0	0	0	0	0	0	0	0	0	0	0	0	0	0	0	0	0	0	0	0	0	0	0	0
HORVU1Hr1G005070	0	0	0	0	0	0	0	0	0	0	0	0	0	0	0	0	0	0	0	0	0	0	0	0	0	0	0	0	0	0	0	0	0	0	0	0	0	0	0	0	0	0	0	0	0	0	0	0	0	0	0	0	0	0	0	0	0	0	0	0	0	0	0	0	0	0	0	0	0	0	0	0	0	0	0	0	0	0	0	0	0	0	0	0	0	0	0	0	0	0	0	0	0	0	0	0	0	0	0	0	0	0	0	0	0	0	0	0	0	0	0	0	0	0	0	0	0	0	0	0	0	0	0	0	0	0	0	0	0	0	0	0	0	0	0	0	0	0	0	0	0	0	0	0	0	0	0	0	0	0	0	0	0	0	0	0	0	0	0	0	0	0	0	0	0	0	0	0	0	0	0	0	0	0	0	0	0	0	0	0	0	0	0	0	0	0	0	0	0	0	0	0	0	0	0	0	0	0	0	0	0	0	0	0	0	0	0	0	0	0	0.11	0.06	2.47	0.52	2.44	2.62	0	0	0.15	0.36	0	0	0	0.06	2.26	0.75	0.15	0.02
HORVU1Hr1G005090	0.33	0.53	0.55	0.47	0.34	0.59	0.36	0.43	0.59	0.34	0.25	0.44	0.74	0.93	0.94	0.76	0.79	0.89	0.99	1.12	1.2	1.14	2.06	2.14	1.95	1.79	1.68	1.5	1.81	1.79	1.86	2.2	2.12	2.07	2.11	2.13	2.11	2.13	3.09	2.66	2.89	2.34	1.79	1.89	1.24	2.17	2.66	2.5	2.12	1.73	1.69	1.71	1.73	0.22	0.2	0.29	0.27	0.14	0.37	0.35	0.39	0.17	0.25	0.42	0.28	0.35	0.66	0.58	0.13	0.19	0.12	0.57	0.57	0.57	0.46	0.46	0.42	0.57	0.5	0.61	0.45	0.25	1.16	1.61	1.97	1.73	0.09	0.13	0.38	0.16	0.35	0	0.71	0.23	0.65	0.26	0.9	0.72	0.37	0.17	0.63	0.58	0.49	0.12	1.47	0.36	2.23	0	3.19	0.24	0.11	0.68	0.2	0.06	0.09	0	0	0	0	0	0	0	0	0	0	0	0	0	0.64	0	0	0	0	0	0	0	0	0	0	0	0	0	0	0	0	0.15	0	0	0.04	0	0	0	0	0	0	0	0	0	0	0	0	0	0	0	0	0	0.15	0	0	0	0	0.26	0.1	0	0	0	0	0	0.53	0	0.33	0.3	0.34	0.28	0.42	0.65	0.16	0.49	0.53	0.64	0.42	0.27	0.87	0.77	1.08	0.27	0.36	0.13	0.36	0.58	0.6	0.45	0.64	0.56	0.49	0.86	0.59	0.22	0.45	0.72	0.19	0.09	0.15	0.12	0.13	0.24	0.19	0.09	0.01	0.1	0.03	0	0.03	0.09	0.18	0.2	0.09	0.03
HORVU1Hr1G005100	138.79	142.41	136.86	123.08	259.32	265.07	275.52	255.03	36.52	35.7	37.93	42.68	87.87	92.04	115.33	102.82	104.24	112.81	67.73	73.75	68.42	69.23	25.46	21.14	24.9	22.28	43.56	47.35	44.84	50.06	18.16	18.88	19.33	22.76	10.33	11.28	10.66	14.95	20.68	12.57	12.14	15.31	19.05	13.68	18.63	14.05	20.73	12.49	17.49	14.35	15.49	16.83	16.61	7.46	6.78	24.55	0	0.89	0	8	60.84	7.38	3.86	6.32	2.27	0.33	0.28	2.11	0.6	0.91	0	1.51	1.64	3.07	0	0.04	2.88	0.75	0.43	0	0	0.3	2317.85	1977.39	1508.93	1894.12	261.85	29.28	93.8	20.17	56.35	0	4.58	1101.79	1503.12	2308.04	367.58	273.2	488.1	258.7	166.02	725.6	152.02	533.3	1794.26	491.76	24.24	0	3.8	4.36	5.54	3.1	73.99	10.32	632.26	685.34	829.84	21258.4	0.69	2.02	18.84	12868.4	10.51	659.82	5121.08	18101.1	11923.8	219.87	24.43	120.55	532.81	1200.85	7998.77	14555.7	3609.11	9.66	1.86	1.37	387.14	0	0.37	0.7	4415.85	3.56	5782.45	599.54	6.85	103.09	3263.25	7242.61	13.42	1.47	6061.69	21.2	343.03	0.71	15.68	52.38	1262.82	706.67	1.77	958.26	448.44	3352.07	1819.8	985.99	5.16	113.89	10.55	0	1.8	1809.84	1228.97	5327.09	4458.5	0	0	0	3.18	0	25.68	13.31	10.95	25.96	24.45	11.26	18.34	30.48	16.4	17.9	2.25	15.21	42.85	9.65	19.69	49.92	8.55	23.18	25.14	14.64	26.12	7.65	21.73	23.06	44.17	7.22	26.21	18.08	18.17	41.63	1460.81	1360.44	1208.23	2024.91	519.41	452.99	2285.61	1852.76	905.88	462.4	453.91	545.56	1395.75	2199.8	494.71	854.82	321.88	825.26
HORVU1Hr1G005110	69.38	68.53	67.1	67.93	161.12	156.52	155.08	157.17	27.44	30.32	28.43	27.03	57.36	56.76	61.65	61.23	61.67	61.16	44.39	45.78	46.7	46.15	13.42	13.67	12.95	14.04	17.51	16.64	15.18	16.33	10.25	11.33	11.01	10.46	7.49	7.3	7.2	8.08	7.11	7.4	7.88	8.46	11.5	10.11	8.18	8.14	7.68	9.63	9.84	9.41	10.85	9.45	9.66	7.22	9.09	6.64	6.51	6.66	7.1	29.21	30.8	30.33	8.03	8.44	9.43	2.13	1.67	1.52	2.58	2.62	4.09	1.55	1.29	2.17	0.92	1.24	0.79	0.58	0.86	1.17	3.24	4.2	3757.38	6507.64	5414.68	5630.79	265.28	15	55.83	25.53	15.65	0	3.35	913.12	946.61	1302.15	194.16	44.92	66	230.36	161.3	848.37	92.54	852.07	313.84	512.01	26.24	0	1.61	0.29	0.55	0	6.12	0.8	50.62	47.66	100.18	249.48	0	0	0	64.49	0.1	6.5	46.21	58.45	148.03	1.43	0.3	0.38	5.52	5.58	152.21	99.14	39.85	0	0	0	0.37	0	0	0	19.86	0.07	27.98	2.86	0	0.34	9.31	50.57	0	0	42.1	0.06	4.29	0	0	0	10.12	4.27	0	1.51	2.63	13.76	7.74	5.76	0.17	1.32	0	0	0	8.47	11.33	38.24	27.11	0	0	0	0.47	0	12.69	8.54	5.09	16.68	12.55	8.52	10.13	13.33	8.58	10.67	2.93	6.12	19.95	5.03	13.52	26.01	3.84	11.03	12.85	9.25	7.86	5.07	8.5	11.89	22.55	9.33	14.91	10.68	5.6	14.69	817.52	676.12	574.39	1089.24	273.61	260.64	1450.72	999.39	289.99	132.98	165.92	200.29	821.31	1193.82	256.97	466.02	154.57	244.02
HORVU1Hr1G005120	71.06	59.66	66.46	60.68	76.17	71.29	79.21	71.76	62.91	57.27	51.64	56.66	25.05	24.34	22.83	27.87	33.81	31.35	34.24	26.28	31.08	35.98	12.53	13.99	14.15	13.65	19.54	18.54	17.61	18.69	16.86	22.33	18.31	18.96	9.5	10.38	19.41	12.6	11.92	8.7	11.17	14.32	11.27	10.98	17.49	11.44	10.79	11.46	26.49	22.39	10.4	10.89	21.89	133.49	130.05	171.5	222.04	164.45	178.16	181.91	215.11	191.47	208	204.81	196.43	120.15	131.88	132.11	169.82	161.58	144.39	117.79	215.21	155.28	169.97	274.68	195.04	144.24	108.1	124.64	164.1	110.6	426.69	495.91	467.45	481.89	21.38	65.95	48.17	39.45	75.15	0	30.57	45.72	57.99	48.06	66.47	43.96	32.36	20.99	50	23.94	20.61	41.27	31.62	12.04	23.54	6.11	5.98	27.19	29.09	1.01	10.63	8.72	15.43	1.84	13.22	402.88	163	25.15	61.44	603.33	186.27	51.86	654.51	74.06	299.58	513.4	40.82	29.1	128.3	212.24	87.1	720.17	345.1	68.61	36.84	20.46	129.85	105.7	107.93	128.64	214.09	267.49	260	34.46	90.25	176.01	77.03	988.23	85.98	64.52	76.38	157.69	29.59	29.06	24.85	23.1	53.46	123.53	67.54	83.85	78.27	52.18	59.22	291.29	191.11	345.58	89.94	84.38	255.75	61.55	47.89	276.34	404.77	0	0	0	53.59	0	114.31	129.39	99.44	131.53	149.61	126.47	122.07	98.41	119.69	97.71	121.47	144.65	128.52	86.08	123.72	175.43	115.52	120.23	106.68	142.18	115.67	133.58	111.19	117.79	122.75	90.29	133.97	121.73	92.09	89.84	110.67	107.15	154.01	186.25	89.96	85.32	143.24	113.8	57.11	88.78	31.06	23.8	92.37	142.35	96.56	143.15	66.8	50.89
HORVU1Hr1G005130	0	0	0	0	0	0	0	0	0	0	0	0	0	0	0	0	0	0	0	0	0	0	0	0	0	0	0	0	0	0	0	0	0	0	0	0	0	0	0	0	0	0	0	0	0	0	0	0	0	0	0	0	0	0	0	0	0	0	0	0	0	0	0	0	0	0	0	0	0	0	0	0	0	0	0	0	0	0	0	0	0	0	0	0	0	0	0	0	0	0	0	0	0	0	0	0	0	0	0	0	0	0	0	0	0	0	0	0	0	0	0	0	0	0	0	0	0	0	0	0	0	0	0	0	0	0	0	0	0	0	0	0	0	0	0	0	0	0	0	0	0	0	0	0	0	0	0	0	0	0	0	0	0	0	0	0	0	0	0	0	0	0	0	0	0	0	0	0	0	0	0	0	0	0	0	0	0	0	0	0	0	0	0	0	0	0	0	0	0	0	0	0	0	0	0	0	0	0	0	0	0	0	0	0	0	0	0	0	0	0	0	0	0	0	0	0	0	0	0	0	0	0	0	0	0	0	0	0
HORVU1Hr1G005140	5.58	6.1	5.85	5.84	5.54	5.95	6.66	6.26	3.66	3.45	4.93	4.35	5.26	6.66	4.2	4.94	5.17	4.57	5.38	4.09	4.13	4.73	4.16	4.27	4.01	4.18	7.3	7.62	6.53	6.21	4.37	3.86	4.55	4.27	4.35	3.16	4.57	3.96	4.02	4.7	3.82	4.63	4.83	4.35	4.11	6.09	4.74	5.7	4.82	4.84	4.11	4.56	4.97	4.23	2.96	6.95	4.05	2.97	3.6	3.51	5.1	4.22	4.61	3.52	3.97	5.76	4.67	5.02	4.62	4.23	4.7	5.21	3.46	4.51	5.2	4.64	4.35	4.85	4.66	4.73	3.04	5.26	7.23	7.2	6.08	6.92	6.03	3.99	6.5	6.71	7.86	0	5.33	5.35	7.44	9.67	9.9	7.79	8.47	7.66	8.8	11.17	11.86	4.8	9.65	4.66	9.6	7.67	3.6	4.04	1.93	1.8	2.82	0.34	1.72	6.8	3.08	5.16	2.5	9.08	6.42	40.34	6.89	7.89	10.76	0	12.04	2.99	15.14	8.63	7.39	16.43	7.23	11.1	77.33	4.25	7.87	13.57	1.86	1.98	1.39	4.35	4.42	2.37	6.9	2.25	16.58	1.96	6.88	9.54	2.51	2.21	24.95	3.79	4.63	5.82	5.73	14.72	5.72	7.69	3.3	3.66	3.56	5.66	6.22	0.35	1.64	2.97	4.3	2.48	4.64	5.98	3.42	5.98	2.41	0	0	0	5.97	0	5.19	5.33	4.93	4.02	7.5	5.01	4.08	5.18	5.26	5.89	5.67	6.07	5.58	5.05	4.27	3.84	4.67	4.04	5.82	4.92	4.95	6.11	8.51	5.29	5.17	5.43	4.16	6.47	7.46	6.45	13.41	10.19	11.28	8.29	11.29	12	10.73	11.8	8.07	10.26	10.51	14.05	10.44	10.34	11.43	6.88	8.36	7.08
HORVU1Hr1G005150	0	0	0	0	0	0	0	0	0	0	0	0	0	0	0	0	0	0	0	0	0	0	0	0	0	0	0	0	0	0	0	0	0	0	0	0	0	0	0	0	0	0	0	0	0	0	0	0	0	0	0	0	0	0	0	0	0	0	0	0	0	0	0	0	0	0	0	0	0	0	0	0	0	0	0	0	0	0	0	0	0	0	4.46	6	1.78	0.94	0	0	0	0	0	0	0	0	0	0	0	0	0	0	0	0	0	0	0	0	0	0	0	0	0	0	0	0	0	0	0	0.38	0.1	0.57	0.15	0.1	0	0.75	0	0.53	0.79	0.55	7.66	0.07	0.33	0.14	0.1	0	1.29	1.34	0	0.15	9.99	0	0	1.52	1.81	0.2	0.14	1.27	0.42	0.29	22.63	1.21	0.04	0.02	1.54	0.6	2.34	0.07	0	2.96	0	0.23	0.31	0.55	5.1	0.32	5.41	0.08	1.48	0	0	0	1.68	2.46	0.1	1.05	2.06	0	0	11.59	0	0	0	0	0	0	0	0.04	0	0	0	0	0	0	0.05	0	0	0	0	0	0	0	0	0	0	0	0	0	0	0	0	0	0.03	0.09	0.55	0.07	0.25	0.5	0	0	0.03	0.07	0.01	0	0	0	0.33	0	0.03	0.01
HORVU1Hr1G005170	0.37	0.17	0.51	0.31	0.28	0.12	0.3	0.46	0.49	0.13	0.24	0.25	0.88	0.39	0.39	0.27	0.39	0.39	0	0	0.24	0.28	0.12	0.12	0.24	0	0.23	0	0.11	0.11	0	0	0.12	0	0	0	0	0	0	0	0	0	0	0	0.52	0.66	0	0.3	0.3	0.13	0.26	0.13	0.26	0	0	0	0	0	0	0	0	0	0	0	0	0	0	0	0	0	0	0	0	0	0.28	0	0	0	0	0	0	0	0.3	0	0	0	0	0	0	0	0	0	0	0	0	0	0	0	0	0	0	0	0	0	0	0	0	0	0.2	0	0	0	0	0	0	0	0	0	0	0	0	0	0	0.78	0	0	0.24	0	0	0	0	8.59	0	0	0	0	0	0	0	0	0	0	0	0	0	0	0	0	0	0	0	0	0	0	0	0	0	0	0	0.69	0	0	0.41	0	0	0	0	0.29	0	0	0	0	0.75	0	0	0	0	0	0	0	0	0	0	0	0	0	0	0	0	0	0	0	0	0	0	0	0	0	0	0	0	0	0	0	0	0	0	0	0	0	0.91	0.59	0.96	0.57	0.6	0.71	0.93	0.63	0.26	0.45	0.84	0.47	0.58	0.25	0.85	0.7	0.59	0.35
HORVU1Hr1G017670	0.19	0.35	0.15	0.33	0.38	0.35	0.27	0.4	0.11	0.05	0.27	0.2	0.05	0.22	0.34	0.25	0.24	0.22	0.15	0.14	0.19	0.28	0.02	0.02	0.02	0.02	0.02	0.02	0.04	0.04	0	0.07	0.02	0.04	0.02	0.02	0.02	0	0.07	0.14	0	0.06	0.13	0	0	0	0	0	0	0.02	0	0	0	0	0.12	0.06	0.15	0.06	0.03	0.03	0.03	0	0.07	0.02	0.06	0	0	0.09	0	0	0	0.13	0.16	0.12	0	0	0	0.16	0.08	0	0	0	36.43	41.62	49.38	48.73	0.07	0	0.23	0	0	0	0.54	0	0	0	0	0.19	0	0.33	0.2	0	0.04	0.07	1.12	0.26	0.04	14.51	11.51	3.14	3.02	0.48	5.06	0.45	0.99	0	0.87	0	0	2.12	0	0	3.86	0.05	0	1.33	0	0	1.9	3.25	0	0	0	0	0	0.79	8.08	0	0	0	7.06	4.66	0	6.07	0	0	1.17	0	0	1.35	0.22	0.49	0	2.55	0	4.77	0.21	4.11	0	0	49.2	0.07	0	0	0.06	0	0	0	21.84	8.43	75.77	0	0	0	0	0	0	0	0	0	0	0	0	0	0.09	0.05	0	0	0.04	0	0	0	0	0	0	0	0	0	0	0	0.09	0.04	0	0.04	0.05	0.05	0	0.1	0	0.05	0	0.04	0.03	0.02	0.01	0.16	0	0	0	0.05	0.01	0.05	0.02	0	0.04	0.15	0.03	0.02
HORVU1Hr1G017700	120.87	112.84	118.52	110.33	159.44	161.06	162.29	156.28	47.94	50.54	51.14	51.46	319.82	319.98	324.69	334.64	335.63	338.06	438.98	423.94	427.22	421.25	706.84	714.63	723.04	713.51	779.08	773.11	789.72	781.79	707.49	701.77	734.42	707.95	1051.74	1065.08	1072.95	1018.15	1043.33	1055.36	1043.9	1038.07	1024.62	1045.54	1028.52	1104.71	1092.06	1116.29	1103.07	1052.11	1037.92	1050.22	1033.53	42.67	44.94	43.8	83.61	90.1	89.6	47.17	43.78	52.66	91.14	91.94	93.98	161.16	143.21	151.02	42.81	41.16	46.18	264.25	262.02	260.27	128.63	130.38	132.05	137.26	148.6	180.81	24.22	23.01	299.59	294.34	249.21	249.28	2039.41	723.2	1670.52	1009.78	500.97	0	1885.73	1184.86	882.5	940.82	897.41	1366.99	1016.87	1434.72	1290.68	633.21	1051.96	1658.52	1018.59	1493.6	922.07	0	28.56	8.9	3.46	2.87	11.28	6.14	58.49	51.13	56.66	107.67	424.62	28.47	159.83	1200.91	100.22	78.32	121.7	824.14	102.93	609.13	248.5	76.16	512.53	47.45	39.57	184.72	283.71	151.82	497.4	523.15	766.09	391.93	1058.1	734.48	2553.81	1150.79	1201.75	4956.75	268.96	2058.1	353.41	136.2	411.86	303.52	318.71	266.51	80.58	170.61	719.94	87.36	83.08	282.33	574.41	332.48	154.37	2066.37	1406.11	653.32	2296.77	1080.78	286.22	839.92	883.73	1193.4	2367.28	2450.76	153.49	0	0	0	137.67	0	44.93	56.22	53.36	34.1	32.25	25.18	18.71	56.08	32.03	50.79	51.47	74.23	28.08	42.82	28.22	13.29	25.39	25.06	23.92	34.69	46.12	27.05	25.58	30.6	52.31	72.48	29.9	47.81	56.51	63.99	523.14	419.21	458.76	424.82	587.32	270.34	855.8	441.21	318.04	863.31	731.79	563.81	472.96	463.94	574.91	568.43	216.56	580.24
HORVU1Hr1G017710	42.26	40.83	42.31	41.86	48.92	47.66	46.91	45.7	33.95	34.36	35.33	34.61	51.86	55.32	55.67	55.33	54.06	53.37	57.81	59.52	56.47	57.28	51.81	50.97	52.55	51.9	61.25	59.45	59.43	59.06	54.19	53.97	53.06	55.17	53.12	54.01	54.13	53.4	53.19	57.59	53.36	50.24	49.3	51.93	52.88	59.7	55.95	58.97	56.78	51.75	50.92	50.17	51.41	19.29	21.56	18.67	22.03	21.76	22.3	18.36	23.84	20.48	26.43	28.61	29.75	26.22	26.51	28.45	28.28	25.07	28.79	31.69	29.14	29.63	31.74	44.04	34.34	27.25	25.96	38.24	27.82	24.11	52	51.2	54.21	51.11	71.91	65.01	54.68	45.32	65.32	0	48.34	74.32	60.66	47.43	79.87	80.32	74.86	62.69	57.85	70.45	78.4	53.38	138.96	48.67	64.7	46.58	22.73	49.99	11.73	18.48	26.47	13.96	22.72	31.31	37	106.71	127.51	44.93	74.24	198.73	336.38	64.69	73.6	172.64	161.59	355.19	62.65	40.18	29.34	77.07	166.55	181.6	106.15	114.97	37.95	43.37	147.91	85.81	94.28	67.28	156.79	298.17	359.78	60.43	111.32	36.46	270.89	96.68	83.74	113.51	189.89	228.11	26.4	25.68	32.19	62.88	18.57	183.57	44.06	100.48	118.42	95.12	152.98	79.92	21.05	302.69	128.84	56.21	281.22	84.62	97.53	475.16	226.12	0	0	0	28.28	0	39.33	46.69	40.2	35.73	43.26	24.85	24.22	40.98	30.37	53.92	38.94	36.86	39.48	43.35	41.37	25.52	33.95	21.98	38.48	37.98	42.89	40.63	44.56	42.08	51.73	47.28	22.4	46.42	44.23	45.55	107.22	74.53	110.03	101.87	116.69	92.23	78.21	95.3	89.65	73.45	82.76	90.9	70.6	84.18	95.43	92.65	94.24	79.93
HORVU1Hr1G017720	10.67	11.56	11.14	11.63	9.48	8.17	9.45	8.76	7.83	7.19	7.88	8.05	7.15	9.26	11.05	11.68	11.48	11.85	9.55	7.66	8.09	7.69	8.68	8.79	9.55	8.71	14.31	14.67	15.46	14.17	11.34	9.58	8.98	9.76	9.83	9.89	9.85	11.3	9.55	8.39	14.08	11.32	13.73	10.86	10.71	10.06	9.88	10.5	12.56	12.15	11.57	12.19	11.96	9.91	9.32	16.23	9.29	15.19	11.17	11.56	14.03	8.79	8.73	10.8	9.58	17.08	16.66	18.18	17.12	15.45	13.13	16.11	18.93	13.7	16.39	19.29	14.78	16.47	16.13	16.88	17.06	16.16	8.44	11.7	8.86	10.25	34.77	8.86	20.64	15.01	9	0	17.18	20.89	20.76	17.02	17.87	15.19	9.08	19.4	9.63	23.73	27.15	26.55	21.36	33.91	23.42	0	1.98	2.05	0.96	0	1.63	0.85	0.4	1.04	0.52	10.35	24.78	17.14	37.37	14.66	36.59	30.43	28.63	40.34	5.53	46.32	12.28	13.31	15.37	7.88	3.36	4.36	16.78	6.63	10.75	3.74	16.07	15.62	8.86	22.9	49.8	16.8	37.38	36.57	15.44	10.5	21.81	8.65	37.31	16.76	22.48	15.35	11.8	6.33	11.67	4.66	44.65	16.48	7.28	13.36	25.8	27.06	20.36	8.09	18.85	36.8	4.1	10.89	17.47	26.07	37.07	47.05	19.96	0	0	0	19	0	13.66	11.3	10.04	11.13	11.93	11.76	10.89	13.99	12.21	14.94	10.38	8.98	17.91	10.32	8.35	9.02	13.92	9.54	16.13	13.7	15.23	12.25	12.91	12.61	12.36	5.52	9.64	17.22	13.79	11.48	18.49	16.9	10.13	15.44	12.76	12.72	12.15	18.55	21.98	22.89	31.69	44.45	13.25	15.1	16.93	13.7	21.26	23.02
HORVU1Hr1G017730	0.24	0.11	0.17	0	0.15	0.04	0.09	0.16	0	0.05	0	0.04	0.17	0.21	0.05	0.13	0	0.21	0	0	0.13	0.04	0	0.13	0.13	0.09	0.05	0.04	0	0.16	0.09	0.1	0.12	0.09	0.09	0.04	0.13	0	0	0.36	0	0	0.12	0.51	0.13	0.1	0.12	0.43	0	0.09	0.07	0.15	0.22	0	0.29	0.38	0.04	0.04	0.18	0.19	0.06	0.12	0	0.14	0.04	0.12	0.2	0.24	0.04	0.22	0.11	0.06	0.14	0.08	0.33	0.25	0.15	0.31	0.05	0.72	0	0.3	0.16	0.54	0.55	0.39	0.45	0.08	0.32	0.11	0	0	0	0.3	0	0	0.23	0.15	0	0.3	0	0.38	0.26	0.61	0	0.32	0	0	0	0	0	0	0.06	0	0	0	0	0	0.94	0.67	0	1.75	1.44	0.28	2.58	0.96	0	0.76	0.45	0.19	0	0	0	0	0.17	0	0.44	0.77	0.23	0	0.53	0.43	0.95	0	1.27	1.22	0.06	1.11	0.65	0	0.13	0.52	0.39	0.47	0.22	0.4	0	1.3	0	0.86	0.56	1.3	0.13	1.31	1.56	0.11	1.71	1.65	0	0.26	1.28	2.61	0.83	1.17	0.68	0	0	0	0.07	0	0.28	0.08	0.14	0.36	0.24	0.46	0.29	0.16	0.23	0.15	0.4	0.09	0.43	0.16	0.38	0.27	0.07	0	0.1	0.07	0.28	0.27	0.45	0.19	0	0.18	0.13	0	0.51	0.35	0.37	0.33	0.26	0.34	0.41	0.43	0.31	0.27	0.42	0.19	0.38	0.34	0.18	0	0.28	0.22	0.51	0.28
HORVU1Hr1G017740	7.45	7.01	7.32	6.36	3.63	4.68	4.17	4.42	4.86	4.01	4.17	3.24	3.29	2.71	4.98	5.2	4.8	3.8	3.15	2.46	3.05	3.21	1.55	2.64	2.76	2.85	5.2	4.73	4.85	3.68	2	2.57	2.12	2.55	2.47	2.48	1.78	2.42	1.59	2.43	3.96	2.33	4.05	3.18	3.17	5.02	2.7	2.49	3.98	3.35	4.25	3.61	3.86	2.69	3.08	4.6	2.98	3.52	4.2	2.68	2.44	2.49	3.07	1.77	2.28	5.78	3.68	4.88	4.51	3.42	2.37	4.15	4.33	2.96	3.83	4.02	5.21	3.84	4.85	6.19	3.88	5.2	2.86	3.06	3.67	3.05	7.98	6.58	6.53	7.85	6.49	0	8.87	6.35	4.23	5.91	6.6	5.23	3.7	6.62	5.03	12.56	8.08	5.96	4.6	11.96	10.81	0	0.25	0.01	0	0	0	0	0.07	0.2	0	16.21	2.62	9.55	0.83	16	10.66	18.68	0	0	29.96	0.8	8.14	7.82	11.36	3.23	20.37	18.5	15	4.2	4.39	8.13	9.44	16.95	4.52	4.3	2.23	4.2	13.63	5.88	12.9	0.45	27.95	22.07	0.78	7.88	25.58	5.92	2.06	3.32	5.6	1.38	6.24	17.98	9.99	0.14	12.77	19.69	12.71	5.12	2.49	4.59	0	1.44	6.31	5.97	8.68	4.89	1.54	0	0	0	13.4	0	4.74	2.8	2.79	2.73	3.89	4.36	3.93	5.06	4.78	3.68	2.68	3.68	3.76	2.85	3.38	3.42	5.16	3.55	3.89	4.93	4.32	3.81	5.87	3.37	3.21	2.11	2.32	3.15	4.34	4.96	1.7	1.1	1.31	2.1	0.95	1.77	1.41	0.88	1.9	2.44	2.23	3.07	1.83	0.97	1.68	2.27	2.11	1.48
HORVU1Hr1G017750	1.69	1.74	1.22	1.5	1.22	0.77	1.31	0.92	0.56	0.88	0.96	0.78	0.96	0.76	1.07	1.45	0.86	1.52	0.24	0.53	0.7	1.12	0.61	0.62	0.41	0.65	1.21	1.07	1.32	1.54	1.19	0.71	0.58	0.9	0.37	1.06	0.43	0.43	1.24	0.66	0.47	0.43	1.69	0.61	0.68	0.75	0.3	0.74	0.96	0.64	0.64	0.63	0.53	0.35	1.01	1.54	0.68	1.59	0.94	1.18	1.68	0.74	0.84	1.08	1.09	0.38	0.12	1.9	1.14	0.73	2.03	0.84	1.17	1.02	1.33	0.65	1.05	1.61	1.84	1.13	1.83	0.69	3.67	1.71	2.21	2.61	4.25	1.63	3.85	3.25	1.33	0	2.05	3.91	3.47	5.51	0.61	3.27	0.99	4.18	2.2	6.63	5.96	4.47	7.12	3.75	4.73	0	0.19	0.36	0.16	0	0.04	0	0.16	0.53	0.11	0	0.21	0.12	0	0	0.44	0.12	0.07	0.59	0	0.43	0.13	0	14.6	0	0.15	0	0	0.61	0	0	0.13	0.74	0	0.26	0.62	0	0.75	0.04	0	0.54	0.4	0.3	0	0.03	0	0	0.14	0.12	0	0	0.73	0.17	0.2	0	0	0.28	0	0.29	0	0.06	0	0.5	0	0	0.1	0.96	0.1	0	0	12.89	12.99	0	0.95	2.05	0.72	0.78	0.52	1.87	0.66	0.88	1.15	1.34	1.47	0.98	1.16	2.25	0.59	1.08	1.38	1.22	0.71	1.81	1.21	1.46	1.55	1.23	0.77	0.83	2.05	0.83	1.16	1.65	1.28	1.59	0.8	1.01	0.79	1.22	0.94	1.15	0.71	1.22	1.72	1.63	0.62	1.65	0.66	0.39	0.93	1.17
HORVU1Hr1G022020	18.95	20.34	19.02	18.78	37.11	36.1	34.83	37.69	17.46	17.24	17.29	16.09	19.87	20.01	31.67	32.79	30.8	33.28	34.14	35.5	35.25	34.66	31.93	31.12	31.12	30.1	32.78	33.57	33.31	33	25.2	25.41	25.23	26.25	32.28	34.99	34.5	33.02	35.84	36.27	33.41	36.31	40.53	41.46	40.7	42.33	38.65	39.57	40.46	39.21	40.9	41.57	40.33	7.69	7.51	8.26	11.22	9.46	11.61	8.56	7.37	8.4	8.53	7.26	9.64	2.76	2.73	2.13	2.84	2.61	2.58	8.21	9.86	8.53	7.19	6.32	6.72	3.1	2.87	2.63	1.26	1.05	25.15	21.41	34.57	38.01	0.21	0	0	0	0	0	15.8	0	0.36	0	0.42	1.39	0.79	0.51	0.26	0.05	1.97	0	0	0.11	0.94	0	0	0.09	0.33	0	0.22	0	2.98	0.39	1.65	0	0	0	0	0	0	0	0	0	0	0	0	0	0	0	0	0	0	0	0	0	0	0	0	0	0	0	0	0	0	0	0	0	0	0	0	0	0	0	0	0	0	0	0	0	0	0	0	0	0	0	0	0	0	0	0	0	0	0	0	0	13.89	0	0.9	1.66	1.59	1.9	0.67	2.25	1.47	1.43	0.73	1.47	1.24	0.36	1.76	3.38	0.93	3.5	0.65	2.15	0.86	5.83	0.66	1.75	0.41	0.27	1.22	0.62	1.06	0.61	0.53	1.63	0.11	0.04	0.07	0.1	0.01	0.27	0.08	0.08	0.16	0.14	0.12	0.02	0	0.12	0.28	0.82	0.18	0.25
HORVU1Hr1G025690	12.71	14.61	14.42	14.71	11.71	11.57	10.98	11.39	18.93	19.64	19.21	18.65	17.25	18.09	13.66	12.7	12.45	14.35	15.09	14.97	13.5	13.23	11.43	13.58	13.4	13.38	13.72	12.03	11.88	13.04	12.52	12.14	12.41	11.79	9.28	7.94	9.66	9.14	6.02	10.37	9.88	10.22	9.62	9.71	8.33	10.52	7.87	12.18	11.11	9.46	9.33	11.6	7.6	9.24	11.04	8.14	7.66	7.87	8.64	9.61	6.48	10.34	9.47	9.29	9.29	7.52	8.21	7.55	8.81	7.74	8.76	8.87	7.51	10.47	11.7	9.61	9.48	8.05	8.41	6.82	10.1	7.64	18.5	18.16	18.05	14.64	8.53	12.25	13.27	16.34	17.89	0	7.09	12.17	15.73	17.38	20.37	8.65	15.2	10.81	26.25	18.13	9.51	10.15	6.82	7.79	10.16	0	5	6.61	5.65	7.68	7.27	4.46	2.43	8.13	5.46	3.32	5.89	6.08	1.08	1.46	4.27	5.36	0.63	1.89	4.4	1.73	3.52	5.67	1.03	2.7	2.17	1.14	0.66	1.49	2.07	6.61	5.21	3.5	3.6	6.23	0.22	5.91	3.88	1.73	5.84	0.85	4.04	0.94	2.89	7.62	2.12	6.08	3.48	3.89	4.9	3.34	2.62	1.24	3.24	7.62	0.82	1.71	2.62	1.6	3.7	4.32	5.51	5.86	5.01	5.05	4.61	1.5	2.18	0	0	0	16.39	0	16.77	13.98	13.3	15.99	15.83	14.24	10.1	13.48	14.8	15.9	18.39	17.06	15.39	15.14	16.66	15.01	13.85	12.44	14.07	12.63	19.71	16.75	14.04	18.8	21.12	16.52	12.07	12.85	15.51	13.13	27.73	22.12	20.21	21.51	21.39	25.94	18.43	19.5	24.84	20.7	24.76	26.08	16.8	19.72	23	21.58	23.94	22.72
HORVU1Hr1G025710	0	0	0	0	0.05	0.05	0.05	0	0	0	0	0	0	0	0	0	0	0	0	0	0	0	0	0	0	0	0	0	0	0	0	0	0.05	0	0	0	0	0	0	0	0	0	0	0	0	0	0	0	0	0	0	0	0	0	0.41	0	0	0	0	0.15	0	0	0	0	0	0	0	0	0	0	0	0	0	0	0	0	0	0	0	0	0.2	0	0.2	0	0	0	0	0	0.4	1.74	0	0	0	0.19	0	0.2	0	0	0	0	0.2	0	0	0	0	0.08	0	0	0	0	0	0	0	0	0	0	0	0	0	0	0	0	0.16	0.2	0	0	0	0	0	0	0	0	0	0	0	0	0	0.59	0	0	0	0	0	0	0.32	0	0	0	0.32	0	0.67	0.28	0	0	0	0	0	0	0	0	0	0	0	0.1	0	0	0	0	0	0	0	0.67	0	0	0	0	0	42.53	0	0	0	0	0	0	0	0	0	0	0.1	0	0	0	0	0	0	0	0	0	0	0	0	0	0	0	0	0	0	0	0	0	0	0.04	0	0.03	0.44	0.23	0.06	0	0.08	0.05	0	0	0.05	0	0.14	0	0	0
HORVU1Hr1G031900	0.34	0.63	0.78	0.44	0.4	0.2	0.1	0.4	0.53	0.22	0.21	1.16	0.77	0.6	1.45	0.93	0.66	1.35	0.64	1.09	0.62	0.93	0.42	0.63	0.1	0.75	0.19	0.39	0.1	0.86	0.85	1.19	0.34	0.52	0.11	0.69	0.34	0.71	0	0	0.99	0.3	0	0	0.3	0.79	0	0.26	0.52	0.7	0.98	0.97	0.66	0	0.22	0	0.35	0.27	0.17	0.77	0.22	0.47	1.69	0.76	0.6	0.16	0.17	0.17	0	0.16	0	0.38	0	0	0	0	0.98	0.67	0.98	0	0	0.47	0.48	0.24	0	0.25	0.2	0	0	0	0	0	0.04	0.22	0.26	0.71	0.25	0	0	0.21	0	0.41	0	0	0	0.19	0	0	0.26	0	0	0	0	0	0	0	0	0	0	0	0	0	0	0	0	0	0	0	0	0	0	0	0	0	0	0	0	0	0	0	0	0	0	0	0	0	0	0	0	0	0	0	0	0	0	0	0	0	0	0	0	0	0	0	0	0	0	0	0	0	0	0	0	0	0	0	0	0	1.68	0	0	0.29	0	0	0	0	0.54	0	0.23	0	0	0.28	0	0	1.13	0	0	0	0.28	0	0.26	0	0	0.25	0.31	0	0	0	0	1.6	0.32	0.43	1.76	1.5	1.03	1.27	0.91	0.66	0.48	0.37	0.41	0.5	1.01	1.53	1.33	0.93	0.52	0.57
HORVU1Hr1G031970	22.13	24.08	25.63	23.97	20.33	25.47	23.48	23.11	28.63	26.98	30.12	27.76	18.29	18.43	19	20.3	26.23	17.73	17.74	17.99	18.96	18.74	15.2	17.02	14.14	15.6	22.08	19.22	19.36	22.31	15.68	14.4	15.08	15.15	11.86	14.47	14.08	9.2	9.11	12.9	12.34	11.18	16.07	10.4	12.27	12.29	13.47	12.81	12.31	9.63	13.03	12.36	11.08	27.22	22.79	21.38	20.89	23.95	24.16	23.56	21.55	23.49	22.38	21	28.93	17.27	17.67	22.43	16.43	18.04	15.08	22.01	19.3	22.63	19.32	20.19	20.03	22.05	21.96	28.61	15.98	13.91	11.8	14.9	14.82	12.48	31.76	41.47	78.68	41.98	50.25	0	24.28	29.85	29.56	71.71	38.83	40.17	37.77	91.93	44.84	59.47	90.83	33.51	23.32	42.9	121.69	16.28	15.13	19.17	7.37	11.04	12.52	6.75	12.77	15.64	9.85	6.77	11.85	33.16	7.68	11.45	6.49	18.71	10.8	0.92	6.39	6.16	27.61	32.73	6.76	8.32	15.26	7.54	8.03	18.76	33.14	38.24	13.78	7.24	10.26	19.86	1.65	8.35	3.86	1.86	25.64	20.23	9.75	1.63	7.35	19.72	9.47	10.72	25.68	39.62	16.45	32.91	4.64	12.6	26.45	11.4	14.1	4.32	4.32	14.29	13.51	7.08	11.83	17.95	13.96	5.55	7.07	11.21	2.92	0	0	0	50.73	0	25.56	25.88	25.85	25.53	25.22	24.74	27.52	23.16	31.41	25.01	23.15	25.36	24.56	25.42	23.88	26.51	24.77	24.66	26.96	22.48	22.5	26.93	23.35	19.14	21.94	21.65	25.48	21.79	23.09	20.92	39.06	39.99	71.59	60.61	54.05	64.64	47.48	40.22	34.89	38.99	32.97	24.92	52.41	45.05	47.84	58.82	39.85	40.94
HORVU1Hr1G031990	0.53	0.59	0.59	0.59	0.38	0.38	0.4	0.39	0.27	0.26	0.32	0.18	0.31	0.34	0.52	0.49	0.46	0.39	0.32	0.4	0.3	0.39	0.54	0.53	0.61	0.54	0.84	0.93	0.86	0.82	0.56	0.46	0.47	0.55	0.84	0.95	0.98	0.81	0.83	0.84	0.9	1.09	1.45	1.63	1.22	0.76	0.92	0.77	0.94	1.39	1.29	1.25	1.4	0.07	0.08	0.17	0.14	0.12	0.09	0.05	0.12	0.05	0.11	0.11	0.13	0.24	0.14	0.11	0.15	0.12	0.11	0.18	0.17	0.07	0.13	0.18	0.16	0.17	0.2	0.07	0.17	0.09	0.82	0.79	0.47	0.42	0.45	0.18	0.49	0.29	0.06	0	0.58	0.4	0.37	0.42	0.29	0.11	0.08	0.49	0.49	0.73	0.48	0.42	0.08	0.63	0.92	0	0.4	0.26	0.11	0.11	0.22	0.14	0.27	0.7	0.49	0	0.28	0.44	0.3	0.15	0.34	0.2	0.03	0.35	0.18	0.26	0.61	0.3	0.28	0.13	0.03	0.25	0.01	0.38	0.22	0.53	0.38	0.22	0.33	0.13	4.49	0.32	0.18	0.42	0.4	0.12	0.21	0.24	0.37	0.34	0.39	0.26	0.32	0.45	0.12	0.14	0.34	0.14	0.16	0.15	0.21	0.18	0.24	0.66	0.68	0.13	0.41	0.1	0.15	0.32	0.21	0.42	0.11	393.03	2.84	816.75	0.45	9.1	0.08	0.11	0.1	0.16	0.14	0.1	0.22	0.12	0.16	0.15	0.14	0.23	0.17	0.17	0.17	0.19	0.18	0.09	0.17	0.12	0.19	0.2	0.24	0.18	0.11	0.1	0.15	0.16	0.18	0.21	0.47	0.54	0.85	0.71	0.88	0.89	0.41	0.53	0.25	0.28	0.22	0.18	0.46	0.4	0.85	0.86	0.27	0.24
HORVU1Hr1G032000	0.03	0.05	0.06	0.05	0.02	0.01	0.01	0.04	0.01	0	0.01	0	0.06	0.04	0.03	0.03	0.01	0.11	0.01	0	0	0.04	0.04	0.09	0.04	0.05	0.06	0.07	0.09	0.11	0.03	0.05	0.06	0.03	0.1	0.13	0.11	0	0.08	0.04	0.04	0.11	0.15	0.11	0.07	0.1	0.03	0.13	0.07	0.04	0.13	0.03	0.08	0	0	0	0	0.01	0.04	0	0	0	0.01	0	0.02	0.02	0	0.05	0.01	0	0.02	0.02	0	0.12	0	0	0	0	0	0	0	0	0.33	1.23	0.53	0.32	0.02	0.04	0	0	0	0	0.2	0	0.02	0	0	0.85	0	0	0.3	0	0.02	0	0.08	0.04	0.02	0	0.83	0.01	0.1	0	0.55	2.24	0.42	3.3	1.25	0	0.08	0.03	0.14	0	0	0.24	0.17	0.13	0	0.09	0.09	0.02	0	0	0	0	0	0.14	0.16	0.41	0	0.15	0.09	0	0	0.12	0.09	0	0.43	0	0.2	0	0.03	0.38	0	0.05	0.11	0.04	0	0	0	0.03	0.13	0.09	0.06	0.17	0	0.1	0.11	0.07	0	0.11	0	0.37	0.09	0	0	0	0	135.7	0.02	0	0.09	0	0.03	0	0	0.03	0.05	0.03	0	0	0.06	0	0	0.09	0.03	0	0.07	0	0.03	0	0.05	0	0.06	0.05	0	0	0	0	0.08	0.09	0.36	1.02	1.74	1.62	1.06	2.23	0.75	0.44	0.37	0.02	0.01	0.08	0.46	0.4	1.99	1.2	0.07	0.1
HORVU1Hr1G046690	0.37	0.36	0.42	0.21	0.22	0.27	0.21	0.19	0.97	1.07	0.99	1.04	0.05	0.02	0.04	0.12	0.02	0.04	0.07	0.09	0.13	0.04	0	0.02	0	0	0.04	0.02	0.02	0	0.02	0	0	0	0	0	0	0	0	0	0	0	0.06	0	0	0	0	0	0	0	0	0.02	0	0.59	0.69	0.51	0.45	0.73	0.65	0.5	0.34	0.71	0.26	0.48	0.34	0.83	0.27	0.42	0.5	0.68	0.56	1.22	1.04	1.16	0.26	0.3	0.4	0.63	0.75	1.47	0.75	0.4	4.69	5.97	5.36	5.98	0.3	0.14	0.78	0.59	1.02	0	0.25	0.41	1.03	1.57	0.66	0.08	0.35	0.29	3.7	0.36	0.64	0.47	0.1	0.19	0.03	0	7.55	2.23	0.78	0.69	1.96	1.25	0.87	0.58	0.49	0.2	0	2.75	0	0	0.13	7.66	0	0	0.65	0	31.18	6.23	21.44	0	0.78	2.09	1.46	2.52	46.96	28.66	10.83	0.11	0.19	0.12	0	1.07	0.05	0	28.74	0.27	0.17	1.21	0	2.78	3.16	2.48	1.06	5.47	15.41	8.32	2.99	2.64	1.34	0.65	4.37	0.25	0.21	0	0.06	0.07	0	0.04	1.17	0	0	0	0	0	0	0	0.13	0	0.09	0.22	0.11	0.22	0.2	0.27	0.48	0.08	0.17	0.04	0.14	0.16	0.13	0.08	0.04	0.45	0.1	0.46	0.12	0.08	0.2	0.08	0.35	0.12	0.05	0.17	0.2	0.32	0.25	0.09	11.09	13.26	13.02	15.42	10.67	10.93	17.39	12.05	6.09	3.67	4.16	5.48	7.99	13.88	12.18	15.94	3.46	4.25
HORVU1Hr1G046710	3.49	3.68	3.56	3.63	3.77	3.55	3.17	3.82	4.39	3.96	3.92	3.49	5.39	4.89	4.51	4.53	4.46	4.46	4.19	4.49	4.56	4.36	4.26	3.77	4.09	4.25	4.81	4.97	4.59	4.33	4.18	4.21	3.91	4.09	3.2	3.07	2.91	3.74	3.69	2.83	3.66	4.55	3.11	3.94	3.47	4.14	3.86	4.3	3.87	3.6	3.44	3.44	3.64	2.25	2.18	2.82	2.5	2.39	2.92	3.17	2.6	2.24	4.31	3.49	3.95	3.29	2.86	4.13	3.59	3.67	4.61	4.22	4.07	3.92	4.4	3.71	4.11	3.93	4.41	3.34	3.98	3.38	5.83	7.08	6.72	6.35	5.57	3.31	4.37	6.23	3.77	0	3.91	5.12	4.12	5.53	3.3	4.73	5.29	5.68	4.34	5.04	5.38	4.84	3.57	3.67	4.07	0	1.01	0.58	0.47	0	0.67	0.13	0.91	1.71	1.11	6.11	16.62	6.82	0.95	17.09	3.54	7.64	5.8	18.94	10.5	7.43	5.72	6.81	5.66	3.31	8.94	7.17	26.02	3.23	11.08	14.94	16.1	9.01	14.73	14.08	44.52	5.24	19.62	44.4	3.85	19.53	54.57	14.26	0.74	4.5	25.62	2.34	7.17	8.68	10.25	5.19	5.58	7.16	10.08	6.01	5.61	79.23	51.42	5.3	32.02	7.61	4.46	22.66	9.58	23.79	33.49	13.81	3.45	0	0	0	3.6	0	4.61	4.92	4.75	4.33	3.69	3.87	2.9	4.73	4.15	5.7	4.03	3.37	4.94	4.4	4.27	2.94	4.01	2.37	3.68	4.8	4.91	3.61	4.69	6.25	6.06	4.72	3.53	4.81	5.17	5.3	10.28	11.61	7.18	12.14	6.62	7.35	11.41	9.31	16.95	16.39	11.49	8.58	11.45	9.62	6.63	9.06	13.67	16.16
HORVU1Hr1G058340	7.6	7.49	8.13	7.8	9.4	8.72	9.53	9.21	6.84	7.23	6.35	6.78	7.36	6.45	7.2	7.33	6.58	6.46	7.2	6.85	7.8	7.21	6.37	7.01	6.65	6.7	7.29	7.19	7.52	7.62	6.69	6.25	6.09	6.15	7.35	6.73	7.48	6.26	6.86	5.71	5.94	6.62	6.99	8.88	7.83	7.89	6.7	5.55	6.05	6.58	7.01	7.47	6.28	3.64	3.65	4.99	2.85	3.15	2.91	3.44	2.82	3.14	3.53	3.47	4.45	7.61	7.53	7.12	9.82	8.2	9.96	6.39	6.7	6.87	6.8	6.94	6.18	6.06	6.51	5.63	7.28	6.14	25.19	23.58	20.31	21	15.46	27.38	16.29	18.7	22.98	0	17.42	15.63	19.11	23.5	23.47	17.45	18.92	19.93	22.97	20.23	19.88	17.22	15.61	7.98	17.66	9.67	4.87	7.17	1.98	0.49	3.63	2.61	2.98	4.72	6.69	11.98	18.88	26.76	10.94	51.67	49.32	39.74	131.66	9.29	24.59	50.74	21.38	35.57	76.94	87.9	6.63	24.62	6.76	55.92	22.82	23.47	18.91	44.46	19.03	13.44	7.8	56.6	25.08	4.41	49.65	39.56	12.11	21.5	22.4	36.37	6.36	57.68	16.37	17.06	16.3	33.36	38.63	49.36	15.82	74.33	32.28	7.43	11.57	30.05	11.41	38.3	25.98	9.77	47.38	6.88	6.93	17.78	34.87	0	0	0	8.24	0	6.66	6.57	7.77	5.41	5.96	5.94	4.31	6.21	5.84	6.69	6.55	6.09	7.72	6.72	6.18	5.5	6.25	4.55	7.67	8.25	5.94	6.45	6.52	7.5	7.18	6.12	5.16	6.59	8.64	7.11	24.05	22.81	30.54	27.22	33.88	26.16	21.38	19.34	18.49	31.8	26.92	22.03	17.22	21.24	35.67	30.8	27.58	23.02
HORVU1Hr1G062810	2.08	2.62	2.55	2.53	2.31	2.24	2.19	1.94	2.64	2.2	1.83	3.21	3.18	2.85	3.54	3.2	3.46	3.36	2.95	2.48	2.51	2.77	2.97	2.94	3.22	2.96	3.02	2.84	3.56	3.37	3.3	3.85	3.71	3.2	2.58	2.56	2.75	2.72	4.1	3.16	3.6	3.17	3.77	3.66	3.08	3.53	2.81	3.71	2.8	3.16	3.69	3.46	3.3	3.96	2.98	3.14	5.24	5.1	4.21	3.51	2.78	4.05	7.45	5.87	5.7	8.1	8.33	7.56	9.18	7.6	6.44	5.42	6.07	6.74	7.16	7.43	8.18	4.39	7.25	6.65	8.95	6.65	8.68	17.61	14.97	13.87	7.37	6.63	6.26	11.43	16.24	0	8.78	7.26	9.2	9.25	11.21	10.71	9.72	14.3	6.27	13.32	6.19	10.91	9.35	8.98	10.56	0	0.61	0.6	0.56	0.28	1.39	0	3.4	0	3.01	82.83	26.41	9.39	27.25	42.67	19.35	9.96	4.37	55.08	53.14	11.37	12.78	8.07	7.48	3.97	61.59	3.04	23.57	10.38	10.55	16.63	14.53	14.02	57.71	31.01	28.43	29.68	26.02	74.28	9.49	27.84	41.66	10.48	31.7	14.05	46.86	10.14	17.19	17.38	2.52	9.89	6.52	12.51	37.97	12.38	21.42	53.5	16.35	21.86	63.02	22.07	47.83	71.87	22.9	87.46	66.96	27.72	10.8	0	0	0	6.23	0	4.1	4.15	6.78	3.86	3.76	2.98	2.58	5.14	4.54	3.71	4.32	3.78	4.08	3.89	5.14	2.99	4.03	2.04	4.29	4.52	5.04	3.68	4.54	5.5	5.66	3.11	3.65	5.53	4.71	5.95	2.85	2.53	2.74	1.77	4.32	6.21	2.74	1.6	2.22	2.44	3.36	5.41	2.26	1.83	5.45	2.24	1.66	2.37
HORVU1Hr1G062820	14.37	13.69	13.66	14.35	12.89	12.71	11.99	12.02	8.32	8.64	8.51	7.61	19.37	21.02	18.24	17.74	20.56	19.35	20.98	20.97	20.43	21.12	22.62	23.17	20.25	21.63	27.5	29.37	26.26	27.82	24.39	23.98	24.21	23.49	26.22	27.26	26.87	27.56	26.24	23.89	27.98	27.05	27.35	28.61	25.78	28.97	28.91	27.48	28.12	26.81	27.54	26.52	28.16	2.52	2.8	3.92	3.22	3	4.88	3.5	4.92	2.99	4.92	4.61	5.08	4.08	4.28	4.52	2.81	2.43	2.36	4.4	4.43	4.5	3.84	2.99	2.7	4.38	4.21	4.3	2.48	2.1	3.85	3.4	4.01	3.6	34.63	43.37	43.93	31.18	16.55	0	57.56	35.22	19.02	26.06	22.42	23.43	22.27	41.26	31.21	12.47	32.34	42.91	35.43	31.21	22.86	6.84	4.43	7.08	4.51	1.41	5.44	3.39	3.61	8.45	5.53	0.31	4.18	9.1	4.48	1.2	7.65	6.47	1.33	0	0.98	3.51	7.75	4.23	1.12	3.94	0.19	7.1	1.7	1.95	3.4	14.04	9.17	5.67	7.23	3.14	0	6.07	0.8	9.9	6.14	4.28	1.98	0	6.94	8.74	0	7.03	1.81	8.8	12.26	0	8.54	1.78	6	1.98	3.69	1.81	3.59	1.32	4.81	2.07	5.8	2.87	4.5	2.07	0.64	1.52	2.03	0	0	0	7.7	0	4.01	3.69	5.07	3.1	2.36	2.72	3.09	3.45	3.06	3.63	3.28	2.5	2.88	4.44	2.88	2.16	2.85	2.41	2.77	3.16	3.04	2.46	2.68	2.83	4.35	4.4	2.35	3.35	4.99	5.31	16.36	18.27	15.51	18.11	11.77	13.25	11.8	15.26	25.75	33.31	25.92	23.52	10.52	11.22	14.14	21.5	38.33	26.97
HORVU1Hr1G062900	158.18	159.02	163.26	161.54	216.98	219.29	219.33	215.56	128.57	130.17	126.53	126.36	207.92	211.13	256.16	244.65	247.14	254.23	275.52	281.36	274.58	274.74	190.92	189.3	186.15	192.95	156.91	158.68	160.77	161.84	199.54	194.35	194.34	187.95	145.05	143.27	149.48	150.95	141.57	140.29	154.76	155.01	151.94	153.35	156.66	153.47	159.66	154.03	152.05	148.37	153.95	149.88	149.13	21.72	25.91	17	30.79	35.45	35.71	30.65	24.6	31.18	41.7	44.84	43.05	32.49	32.42	32.07	21.53	21.59	23.05	28.63	28.5	27.02	31.09	31.98	28.69	28.44	27.67	29.26	17.32	17.14	194.7	185.81	180.44	188.86	187.15	125.94	122.55	140.17	189.23	0	173.71	251.93	151.91	114.83	132.68	106	145.52	146.45	134.59	162.85	155.36	137.91	193.09	235.39	290.77	74.91	113.71	124.83	52.01	32.14	72.65	13.96	44.73	46.33	46.61	12.84	99.06	51.81	111.7	109.74	80.33	27.78	122.91	28.79	16.7	66.01	15.43	19.73	24.04	31.25	6.8	43.66	17.38	48.26	19.84	17.45	35.45	33.63	92.99	44.95	28.51	81.87	52.7	23.2	45.82	33.87	14.2	25.33	115.58	61.85	18.96	86.25	15.95	24.56	41.03	19.05	24.33	54.91	60.97	32.69	61.97	23.59	30.25	67.35	72.92	83.23	27.79	73.51	86.29	22.8	29.36	42.6	50.59	0	0	0	73.51	0	54.53	76.1	69.9	45.79	45.15	32.23	26.59	62.12	33.2	72.67	64.23	52.55	46.31	75.92	73.26	26.62	37.27	25.73	56.97	55.99	72.17	45.44	49.2	65.93	88.63	89.11	34.74	57.61	64.08	89.18	132.29	113.82	78.46	77.66	85.9	92.51	110.47	119.66	86.58	70.1	87.84	127.25	112.07	114.17	84.62	77.32	72.58	71.08
HORVU1Hr1G075390	0	0	0	0	0	0	0	0	0	0	0	0	0	0	0	0	0	0	0	0	0	0	0	0	0	0	0	0	0	0	0	0	0	0	0	0	0	0	0	0	0	0	0	0	0	0	0	0	0	0	0	0	0	0	0	0	0	0	0	0	0	0	0	0	0	0	0	0	0	0	0	0	0	0	0	0	0	0	0	0	0	0	0	0	0	0.07	0	0	0	0	0	0	0	0	0	0	0	0	0	0	0	0	0	0	0	0	0	6.01	2.51	2.6	2.24	0.2	2.16	0.16	0.31	0.29	0	0	0	0	0	0	0	0	0	0	0	0	2.38	0	0	0	0	0	0	0	0	0	0	0	0	0	0	0	0	0	0	0	0	0	0	0	0	0	0	0.11	0	0	0	0	0.26	0	0	0	0	0	0	0	0	0	0	0	0	0	0	0	0	0	0	0	0	0	0	0	0	0	0	0	0	0	0	0	0	0	0	0	0	0	0	0	0	0	0	0	0	0	0	0	0	0	0.12	0.03	0.76	0.14	0.56	0.84	0	0	0	0.12	0	0	0	0	0.6	0.25	0.05	0.02
HORVU1Hr1G075460	0	0	0	0	0	0	0	0	0	0	0	0	0	0	0	0	0	0	0	0	0	0	0	0	0	0	0	0	0	0	0	0	0	0	0	0	0	0	0	0	0	0	0	2.9	0	0	0	0	0	0	0	0	0	0	0	0	0	43.67	0	0	0	0	0	0	0	0	53.62	0	0	27.38	0	0	20.27	12.6	0	0	0	19.91	12.67	0	0	0	0	0	0	0	0	0	60.91	0	63.46	0	0	29.64	0	17.13	160.25	67.57	237.83	53.61	0	0	0	0	181.65	74.59	0	0	0	358.6	576.69	376.29	781.22	427.67	7434.9	1753.53	4420.12	14.63	17.12	0	24.66	29	0	0.43	114.95	116.33	1.34	0	12.43	6.66	18.42	26.9	8.59	74.88	77.89	2.01	16.28	3.03	0	0.39	14.73	4.76	69.12	0.92	2.88	15.95	0	40.13	6.96	47.97	1.66	2.88	3.42	4.21	72.15	101.94	6.32	0	0.98	1.26	3.44	80.47	3.66	78.19	0	100.08	18.69	0	62.82	18.84	0	52.87	4.42	1.56	4.36	1.36616e+06	0	1.57634e+06	0.95	0	0	0	0	0	421.59	0	0	82.18	69.15	0	0	0	235.78	0	0	380.97	118.16	0	182.54	186.33	435.83	256.78	154.36	64.6	60.68	0	36.17	1175.06	414.43	156.83	0	2.26	1.54	3.69	2.5	1.55	2.21	0.57	0.64	0.29	0	1.63	0	0	0	0	0	1.03
HORVU1Hr1G084660	0	0	0	0	0	0	0	0	0	0	0	0	0	0	0	0	0	0	0	0	0	0	0	0	0	0	0	0	0	0	0	0	0	0	0	0	0	0	0	0	0	0	0	0	0	0	0	0	0	0	0	0	0	0	0	0	0	0	0	0	0	0	0	0	0	0	0	0	0	0	0	0	0	0	0	0	0	0	0	0	0	0	0	0	0	0	0	0	0	0	0	0	0	0	0	0	0	0	0	0	0	0	0	0	0	0	0	0	0	0	0	0	0	0	0	0	0	0	0	0	0	0	0	0	0	0	0	0	0	0	0	0	0	0	0	0	0	0	0	0	0	0	0	0	0	0	0	0	0	0	0	0	0	0	0	0	0	0	0	0	0	0	0	0	0	0	0	0	0	0	0	0	0	0	0	0	0	0	0	0	0	0	0	0	0	0	0	0	0	0	0	0	0	0	0	0	0	0	0	0	0	0	0	0	0	0	0	0	0	0	0	0	0	0	0	0	0	0	0	0	0	0	0	1.37	0	0	0	0
HORVU1Hr1G084670	0	0	0	0	0	0	0	0	0	0	0	0	0	0	0	0	0	0	0	0	0	0	0	0	0	0	0	0	0	0	0	0	0	0	0	0	0	0	0	0	0	0	0	0	0	0	0	0	0	0	0	0	0	0	0	0	0	0	0	0	0	0	0	0	0	0	0	0	0	0	0	0	0	0	0	0	0	0	0	0	0	0	0.1	0.13	0.21	0.07	0	0	0	0	0	0	0	0	0	0	0	0	0	0	0.03	0	0	0	0	0	0	0	0.89	1.16	0.39	0.17	0.19	0.31	0.4	0.78	0.82	0	0	0	0	0	0	0	0	0	0	0	0	0	0	0	0	0	0	0	0	0	0	0	0	0	0	0	0	0	0	0	0	0	0	0	0	0	0	0	0	0	0	0	0	0	0	0	0	0	0	0	0	0	0	0	0	0	0	0	0	0	0	0	0	0	0	0	0	0	0	0	0	0	0	0	0	0	0	0	0	0	0	0	0	0	0	0	0	0	0	0	0	0	0	0	0.01	0.01	0.01	0.03	0	0	0	0	0	0	0	0	0	0.02	0	0
HORVU1Hr1G084690	28.92	26.42	26.6	26.67	34.59	35.39	31.52	32.23	25.4	27.21	25.39	27.34	17.02	18.2	22.69	21.36	22.93	21.48	21.95	18.95	19.99	22.13	9.07	9.5	8.78	10.07	10.42	11.41	10.98	10.33	8.55	6.99	8.37	8.7	5.16	4.9	4.38	4.9	3.83	2.36	3.45	3.83	4.1	4.2	5.25	3.47	3.54	4.03	3.65	3.77	4.16	3.64	4.58	4.18	5.27	6.27	5.76	6.95	5.41	6.77	6.06	8.35	5.48	4.32	6.73	3.55	3.84	1.85	2.6	3.94	4.01	1.85	3.24	4.12	10.97	12.44	8.64	2.4	2.05	4.39	4.04	1.78	14.63	20.02	22.5	15.62	11.84	32.81	13.89	14.07	32.87	0	13.27	15.99	22.17	15.13	32.64	16.97	14.11	16.45	12.35	8.3	26.15	11.29	25.6	13.54	17.91	174.15	64.37	36.01	20.66	14.92	35.4	9.88	21.95	8.76	14.83	280.48	447.21	2029.22	355.57	13.27	361.65	1482.88	104.59	85.54	266.31	392.09	603.18	976.38	812.74	682.32	152.95	144.93	73.84	1248.8	1233.22	172.81	308.45	638.01	480.73	1032.36	71.67	427.82	111.1	100.89	781.1	766.08	41.85	124.74	374.21	920.38	47.95	679.01	1581.32	1948.1	601.26	995.99	551.68	528.27	1487	1161.74	998.53	81.33	201.38	292.05	605.67	417.59	832.04	706.2	476.68	120.53	76.93	66.69	278.24	0	0	0	4.19	0	12.03	13.62	12.47	18.19	9.94	9.35	10.92	15.11	10.21	26.76	19.29	28.34	13.56	33.75	30.36	7.53	10.35	14.93	14.73	18.55	18.45	16.39	12.63	19.21	13.68	20.02	14.25	15.76	19.51	24.67	88.09	89.15	106.09	108.84	98.25	116.99	87.63	123.57	121.33	106.17	79.2	90.93	64.07	88.88	102.31	101.39	113	117.67
HORVU1Hr1G084700	20.31	20.69	20.49	20.1	27.93	28.38	29.22	29.01	20.22	20.86	20.48	19.49	21.43	19.27	22.66	20.83	20.2	22.64	21.31	21.66	21.51	23.04	12.98	13.75	13.95	14.01	14.18	14	14.25	14.06	13.28	11.21	13.05	13.04	9.46	8.71	7.96	8.99	8.92	9.07	7.21	8.2	9.11	8.75	8.38	11.99	10.11	11.09	10.81	8.5	8.51	8.42	8.23	5.17	5.26	5.47	5.21	6.09	6.37	5.65	4.16	6.06	5.59	5.73	5.91	7.08	6.6	6.83	6.75	7.88	6.85	7.49	6.77	7.16	10.08	10.62	10.22	6.79	6.02	5.43	7.1	6.47	19.44	17.8	18.35	16.98	16.13	18.77	16.2	20.53	15.79	0	10.99	18.41	14.83	12.2	17.49	13.61	16.17	19.07	11.18	14.89	17.98	14.85	13.45	16.18	19.16	10.07	19.53	42.25	27.56	16.72	25.74	15.1	18.76	12.74	21.38	88.79	125.29	199.02	62.12	28.68	68.8	231.62	33.9	40.75	79.48	79.63	76.15	175.86	209.89	106.16	82.11	35.71	17.12	93.76	122.92	17.39	95.98	227.59	116.61	106.36	27.28	70.35	31.68	28.16	94.26	85.08	25.01	52.87	39.57	145.77	27.44	104.41	122.67	103.31	183.91	194.95	354.06	118.87	114.44	139.29	139.99	21.29	59.45	56.69	58.7	105.39	105.59	123.04	70.19	27.17	37.31	35.38	65.5	0	0	0	15.7	0	13.28	12.56	13.78	11.33	10.29	9.53	8.56	10.17	9.57	17.63	12.7	12.08	12.84	16.38	15	6.48	9.64	8.79	13.55	12.91	12.52	11.91	12.2	14.19	11.89	19.53	11.02	11.94	15.34	14.01	64.74	66.69	70.09	55.04	89.88	98.24	47.27	60.68	54.13	56.45	49.83	55.15	35.64	56.89	98.84	67.68	65.13	52.38
HORVU1Hr1G084720	24.76	26.14	24.04	23.37	39.92	39.4	39.86	39.05	17.25	17.67	16.66	16.96	73.36	74.89	55.04	55.04	54.56	57.3	43.24	41.35	40.24	40.94	60.7	62.89	62.5	58.48	45.7	47.78	48.59	47.97	38.01	35.95	36.98	36.85	48.7	49.28	51.16	50.59	54.42	49.2	54.08	42.34	42.38	46.22	45.77	40.23	43.99	47	43.09	46.46	41.66	46.84	47.42	0.68	1.01	0.73	6.39	7.9	8.02	9.1	10.14	9.15	40.37	37.48	36.52	8.69	8.26	7.93	2.09	1.98	1.99	51.64	50.97	49.9	9.79	10.26	9.99	46.96	44.19	55.31	1.66	1.94	1.34	1.38	1.45	0.98	1.08	3.04	2.7	4.51	8.56	0	7.08	5.96	9.62	1.31	0.87	14.68	9.15	2.64	1.02	0.62	3.7	9.15	5.01	1.43	15.71	0	0.27	1.59	0.65	0	0.26	0.17	1.5	3.93	3.93	0	0	0.33	0	0.36	0	0	0	0	0	0	0	0	0	0	0	0	0	0	0	0	0	0	0.3	0	0	0.18	0	0	0	0	2.23	0	0	0	0	0	0	0	0	0	0	0	0	0	0.6	0	0.87	0	0	0	0	0	0	0	0.42	0	0	0	0	0	7.38	0	18.33	38.04	43.89	19.11	16.77	5.29	7.68	39.3	13.98	73.01	30.75	48.15	24.03	57.53	50.9	6.15	20.22	7.66	40.8	54.66	33.48	29.56	21.71	29.12	47.37	57.18	10.74	25.97	38.91	53.39	0	0.03	0.03	0.18	0	0.03	0	0	0	0	0	0	0.04	0	0.03	0.05	0	0.02
HORVU1Hr1G084730	0	0	0	0	0	0	0	0	0	0	0	0	0	0	0	0	0	0	0	0	0	0	0	0	0	0	0	0	0	0	0	0	0	0	0	0	0	0	0	0	0	0	0	0	0	0	0	0	0	0	0	0	0	0	0	0	0	0	0	0	0	0	0	0	0	0	0	0	0	0	0	0	0	0	0	0	0	0	0	0	0	0	0	0	0	0	0	0	0	0	0	0	0	0	0	0	0	0	0	0	0	0	0	0	0	0	0	0	0	0	0	0	0	0	0	0	0	0	0	0	0	0	0	0	0	0	0	0	0	0	0	0	0	0	0	0	0	0	0	0	0	0	0	0	0	0	0	0	0	0	0	0	0	0	0	0	0	0	0	0	0	0	0	0	0	0	0	0	0	0	0	0	0	0	0	0	0	0	0	0	0	0	0	0	0	0	0	0	0	0	0	0	0	0	0	0	0	0	0	0	0	0	0	0	0	0	0	0	0	0	0.49	0.68	3.01	0.95	4.33	5.77	0.25	0.59	0.19	0.37	0.2	0.02	0.22	0.22	2.38	1.52	0.28	0.2
HORVU1Hr1G084740	0.14	0.13	0.29	0.27	0.26	0.35	0.05	0.34	0.12	0.12	0.27	0.17	0.35	0.52	0.48	0.44	0.36	0.47	0.39	0.37	0.39	0.25	0.51	0.76	0.7	0.53	0.23	0.43	0.32	0.13	0.22	0.28	0.32	0.15	0.3	0.14	0.08	0.23	0.42	0.18	0.6	0.28	0.59	0.22	0.56	0.12	0.31	0	0.19	0.13	0.68	0.45	0.4	0	0	0	0	0	0.12	0.2	0	0	0.22	0.51	0.25	0.26	0.14	0	0.19	0	0	0.23	0.38	0.16	0.14	0	0.26	0	0.38	0	0	0	0	0	0.12	0	0	0	0	0	0.09	0	0	0	0	0	0	0	0	0	0.09	0	0	0	0	0	0	0	0.07	0	0	0	0	0	0	0	0	0	0	0	0	0	0	0	0	0	0	0	0	0	0	0	0	0	0	0	0	0	0	0	0	0	0	0	0	0	0	0	0	0	0	0	0	0	0	0	0	0	0	0	0	0	0	0	0	0	0	0	0	0	0	0	0	0	0	0	0	0	0	0	0	0	0.22	0	0.1	0	0	0	0	0	0	0	0	0.16	0.11	0	0.18	0	0	0.1	0	0	0	0.25	0	0	0.09	0.12	0	0	0	0	0	0	0	0.07	0	0	0	0	0	0.05	0	0.25	0.09	0.04	0.02	0
HORVU1Hr1G084750	0	0	0	0	0	0	0	0	0	0	0	0	0	0	0	0	0	0	0	0	0	0	0	0	0	0	0	0	0	0	0	0	0	0	0	0	0	0	0	0	0	0	0	0	0	0	0	0	0	0	0	0	0	0	0	0	0	0	0	0	0	0	0	0	0	0	0	0	0	0	0	0	0	0	0	0	0	0	0	0	0	0	0	0	0	0	0	0.16	0.47	0	0	0	0.58	0	0	0	0	0	0	0	0	0	0	0	0	0.48	0.06	0	0	0	0.37	0	0	0	0	0	0	0	0	0	0	0	0	0	0	0	0	0	0	0	0	0	0	0	0	0	0	0	0	0	0	0	0	0	0	0	0	0	0	0	0	0	0	0	0	0	0	0	0	0	0	0	0	0	0	0	0	0	0	0	0	0	0	0	0	0	0	0	0	0	0	0	0	0	0	0	0	0	0	0	0	0	0	0	0	0	0	0	0	0	0	0	0	0	0	0	0	0	0	0	0	0	0.06	0	0	0	0	0	0	0	0	0	0	0	0	0	0	0
HORVU1Hr1G084770	0	0	0	0	0	0	0	0	0	0	0	0	0	0	0	0	0	0	0	0	0	0	0	0.07	0	0	0	0	0	0	0	0	0	0	0	0	0	0	0	0	0	0	0	0	0	0	0	0	0	0	0	0	0	0	0	0	0	0	0	0	0	0	0	0	0	0	0	0	0	0	0	0	0	0	0	0	0	0	0	0	0	0	0	0	0	0	0	0	0	0	0	0	0	0	0	0.29	0	0	0	0	0	0	0	0	0	0.12	0	0	0	0.17	0	0	0	0	0	0	0	0	0	0	0	0	0	0	0	0	0	0	0	0	0	0	0	0	0	0	0	0	0	0	0	0	0	0	0	0	0	0	0	0	0	0	0	0	0	0	0	0	0	0	0	0	0	0	0	0	0	0	0	0	0	0	0	0	0	0	0	0	0	0	0	0	0	0	0	0	0	0	0	0	0	0	0	0	0	0	0	0	0	0	0	0	0	0	0	0	0	0	0	0	0	0	0	0	0	0	0	0	0	0	0	0	0	0	0	0	0	0
HORVU1Hr1G084800	32.34	34.27	34.72	33.36	36.29	36.7	35.58	36.87	32.59	29.89	31.73	31.96	79.32	80.66	50	48.35	48.98	50.61	58.15	55.86	56.03	56.1	172.76	171.75	176.27	174.06	112.88	113.41	111.05	111.35	143.62	136.71	134.37	139.46	269.61	269.35	269.46	256.2	260.33	261.44	262.71	266.65	264.04	273.72	259.74	224.47	232.98	218.71	234.1	256.01	251.53	259.17	254.78	11.31	10.02	11.36	8.92	9.46	10.83	8.95	10.71	11.48	9.47	10.47	10.74	17.85	18.99	19.44	15.65	14.79	15.27	21.13	23.54	23.03	15.45	14.08	14.65	14.86	14.76	15.63	15.2	12.41	20.6	18.14	20.51	20.89	31.3	30.35	25.96	28.36	38.04	0	49.09	27.97	27.5	19.39	39.12	65.5	44.34	37.74	13.43	31.77	33.73	24.35	33.71	36.01	36.36	7.2	3.02	10.35	2.47	1.99	4.17	0.4	14.01	12.96	14.23	10.86	33.48	21.37	11.6	9.68	16.51	17.07	3.73	2.8	12.26	14.49	8.19	15.75	2.73	3.16	13.15	13.64	7.24	6.91	8.89	11.21	17.94	19.23	27.8	18.52	1.1	19.31	35.93	37.88	22.48	6.27	44.24	54.16	14.59	27.41	19.66	25.87	6.48	11.94	19.75	17.83	8.58	17.69	27.36	5.12	16.36	21.08	20.51	10.51	38.31	27.74	17.53	45.09	36.93	15.18	41.39	35.6	9.39	0	0	0	34.9	0	26.59	24.27	24.56	14.03	31.47	15.14	10.6	22.76	29.16	22.5	19.46	15.64	21.88	13.77	13.75	14.64	25.96	9.63	22.54	13.79	27.75	22.45	22.13	23.98	20.36	17.11	14.39	34.43	46.75	15.77	15.76	13.97	11.13	13.99	12.62	12.82	11.91	15.41	18.52	19.11	20.69	18.63	12.79	9.85	13.4	14.92	23.46	15.85
HORVU2Hr1G043910	20.11	20.09	20.4	20.12	17.22	17.7	17.31	16.36	13.68	13.13	12.82	13.65	11.97	13.33	15.94	15.69	15.63	15.99	14.37	14.12	12.81	13.15	10.14	10.61	10.51	10.47	14.92	15.27	14.92	14.42	9.27	9.84	9.74	8.81	9.02	8.91	8.92	8.46	8.24	8.45	8.29	9.09	11.99	10.71	9.91	9.88	9.21	8.9	7.67	9.85	10.04	9.73	9.84	4.48	4.05	5.03	4.71	5.49	4.78	3.96	4.07	3.54	3.12	4.49	4.05	8.27	6.86	7.63	6.87	7.05	6	5.83	6.35	5.43	6.7	6.82	7.48	6.28	6.59	6.44	6.9	6.31	5.89	6.49	6.3	5.38	19.92	11.87	16.84	12.83	10.51	0	14.79	16.31	10.78	17.05	13.1	8.82	11.57	21.89	10.55	13.16	25.51	14.01	17.72	12.84	18.14	0	6.54	3.77	1.88	2.97	2.47	1.21	3.1	1.41	2.49	15.1	27.08	54.76	12.13	7.78	13.42	38.13	1.37	11.64	16.56	11.56	27.19	29.27	48.77	45.69	15.06	9.49	45.89	11.97	31.27	16.55	16.31	15.34	34.84	31.45	7.68	15.46	13.15	25.08	20.33	71.7	11.28	4.6	6.89	19.83	12.16	11.91	49.8	34.19	36.26	21.91	11.46	18.08	29.15	43.32	18.62	13.45	3.33	41.15	36.13	21.72	15.96	35.8	22.46	8.02	20.6	10.16	6.11	0	0	5.54	8.82	0	7.89	7.7	7.07	6.66	6.08	6.53	6.74	7.57	6.9	10.98	9.21	8.72	8.46	11.51	10.52	7.34	8.16	8.06	8.29	8.58	12.22	9.2	12.98	12.6	10.63	6.63	8.79	8.08	12.43	10.64	13.14	14.67	14.7	14.5	18.34	18.4	10.92	10.99	14.05	18.36	15.93	18.11	8.54	10.35	18.32	14.85	16.99	15.2
HORVU2Hr1G043920	18.62	17.72	17.5	18.03	14.52	15.91	15.26	16.75	15.46	15.88	16.21	15.28	9.73	11.16	11	11.32	12.18	11.5	8.05	8.63	8.84	8.01	5.15	6.09	5.15	5.5	6.44	6.54	6.34	7.07	4.88	4.68	4.89	4.67	3.21	3.44	3.19	3.98	4.84	2.35	3.53	4.3	3.61	3.4	2.53	2.48	3.24	2.95	3.97	3.22	3.06	3.34	3.46	20.62	22.11	19.19	19.74	22.93	23.54	23.31	20.69	20.96	22.78	21.34	22.8	16.53	18.8	17.55	16.02	14.57	13.2	17.22	18.9	19.23	23.49	21.2	22.22	16.86	14.82	14.51	15.8	12.6	0.6	0.49	0.45	0.26	2.24	0.39	1.2	0.66	0.42	0	0.92	0.52	0.61	0.5	0.61	0.3	0.15	0.92	0.35	2.92	2.08	2.81	1.61	0.6	0.84	0	0.12	0.04	0.08	0.07	0.1	0	0.08	0	0	0	0.13	0.04	0	0	0.28	0	0	0	0	0	0.23	0	0	0	0	0	0	0	0	0	0	0	0.03	0	0	0	0.05	0	0	0	0.12	0	0	0.06	0	0	0	0	0	0	0	0	0	0	0	0.04	0	0	0.15	0.03	0	0.04	0	0	0	0	0	0	0	34.88	14.7	0	26.47	21.73	23.48	21.19	20.41	26.3	28.82	24.4	22.91	19.25	23.06	20.1	20.16	24.22	23.31	37.41	23.59	34.64	24.78	22.32	28.5	24.22	33.23	32.08	34.08	27.16	33.02	25.72	16.7	25.99	0.41	0.54	0.5	0.75	0.43	0.38	0.41	0.45	0.26	0.43	0.4	0.21	0.27	0.65	0.33	0.7	0.21	0.37
HORVU2Hr1G043940	0.24	0	0.45	0.08	0	0.09	0	0.09	0	0	0	0	0	0	0	0	0	0	0	0	0.15	0	0	0	0	0	0	0	0.14	0.09	0	0	0	0	0	0.16	0	0	0	0	0.48	0	0	0	0	0	0	0	0.23	0	0.1	0.15	0	6.9	5.89	4.47	15.65	15.11	13.95	24.76	3.45	32.47	27.24	25.44	26	0	0	0	0	0.8	0	0	0	0	0	0.99	1.09	0	0.29	0	0	1.03	1.26	0.4	0.2	0.47	6.23	0	0.2	0	0	0	0.2	3.95	0	5.27	0	0	0	0.18	0.41	4.43	0	7.73	6.32	0.17	0	0	0	0	0	0	0	0	0	0	0	0	0	0	0	0	0	0	0	0	0	0	0	0	0	0	0	0	0	0	0	0	0	0	0	0	0	0	0	0	0	0	0	0	0	0	0	0	0	0	0	0	0	0	0	0	0	0	0	0	0	0	0	0	0	0	0	0	0	0	0	0	0	0	2.62	0	0	0.5	1.8	1.2	0.91	1.63	0.58	3.43	1.61	0	4.42	1.83	2.34	3.95	4.39	3.47	1.9	0.67	1.1	4.8	0.47	0.22	1.32	1.47	1.56	2.03	2.14	0	2.67	5.71	2.02	7.1	1.64	1.44	3.9	2.7	2.78	2.15	2.03	0.84	1.61	4.88	0.77	3.66	1.13	0.96
HORVU2Hr1G043960	0.04	0.14	0	0	0.05	0	0.1	0	0.04	0	0	0	0	0	0	0	0.05	0	0	0	0	0	0	0	0	0	0	0.05	0	0	0	0	0	0	0	0	0	0	0	0	0	0	0	0	0	0	0	0	0	0	0	0.05	0.06	0	0.25	0.11	0	0.27	0.42	0.06	0.16	0.14	0	0.09	0.18	0.07	0	0.1	0.15	0	0	0.03	0	0.25	0.36	0	0.28	0.11	0.18	0.56	0.11	0	0	0	0	0	0	0	0	0.08	0	0	0.07	0	0	0	0	0.1	0	0	0	0	0.09	0	0	0	0	0	0	0	0	0	0	0	0	0	0	0	0	0	0	0	0	0	0	0	0	0	0	0	0	0	0	0	0	0	0	0	0	0	0	0	0	0	0	0	0	0	0	0	0	0	0	0	0	0	0	0	0	0	0	0	0	0	0	0	0	0	0	0	0	0	0	0	0	0	0	0	0.08	0	0.8	0.85	0.73	1.02	1.19	1.57	1.82	2.2	0.88	1.19	0.93	0.71	1.66	1.02	1.68	2.55	1.45	2.11	1.44	0.28	2.29	2.03	2.13	1.92	1.3	0.51	2.46	2.64	1.01	1.5	0	0	0	0	0	0	0.07	0	0	0	0	0	0	0	0	0	0	0
HORVU2Hr1G043970	17.18	13.74	13.38	15.26	19.24	18.23	20.83	20.24	14.55	14.27	15.66	14.81	18.32	19.48	18.65	16.52	16.99	16.13	17.46	19.13	18.9	18.65	11.14	11.17	10.44	10.58	11.22	12.49	12.5	11.74	12.22	11.05	11	11.37	6.59	7.01	6.18	9.67	7.55	9.32	6.47	6.3	8.11	8.34	9.05	9.5	6.16	8.08	9.96	7.91	7.07	7.14	8.17	7.02	6.03	4.53	6.34	6.87	6.38	7.34	5.96	8.16	7.34	8.8	10.46	10.81	6.34	7.55	8.2	6.11	9.83	8.19	8.86	9.43	10.26	9.7	9.71	8.15	7.09	8.48	7.71	6.66	22.5	26.59	30.1	26	13.36	14.43	11.68	17.51	16.2	0	11.03	15.6	9.56	11.42	18.49	8.21	11.15	13.44	9.96	14.26	13.87	10.38	9.93	12.14	12.82	14.64	22.55	31.56	17.17	11.15	27.69	8.2	11.92	14.86	12.68	39.18	120.94	56.54	78.54	95.67	63.1	65.28	64.91	60.23	37.7	67.3	30.46	49.08	38.36	85.51	42.93	29.15	14.54	45.42	66	23.27	67.86	99.61	102.58	95.98	5.36	63.73	31.21	19.73	34.14	76.74	12.08	31.37	48.22	73.27	13.77	58.49	78.15	35.09	39.8	33.11	51.46	82.93	105.55	58.27	81.18	21.43	39.57	87.12	101.56	103.6	90.43	124.3	75.88	42.78	40.77	40.15	72.5	0	0	0	7.56	0	10.61	15.66	10.18	8.14	10.03	8.22	8.09	14.58	8.28	15.98	14.22	14.94	10.97	15.23	13.15	6.23	11.41	7.96	12.29	12.51	15.05	11.15	11.84	13.79	15.58	17.25	8.06	9.28	15.46	15.54	65.84	57.57	47.99	51.99	46.73	51.18	47.47	65.48	58.88	50.44	53.58	69.97	44	44.7	44.93	51.86	60.09	50.64
HORVU2Hr1G045120	0.53	0.72	0.46	0.63	0.61	0.68	0.74	0.43	0.28	0.28	0.36	0.22	0.23	0.36	0.36	0.34	0.51	0.33	0.36	0.56	0.44	0.54	1.41	1.3	1.28	1.55	0.48	0.77	0.53	0.67	0.96	1.2	1.18	1.68	3.48	3.03	3.79	3.79	2.89	3.8	3.27	2.91	2.07	2.93	2.18	2.53	2.66	1.78	1.79	2.68	2.99	2.39	3.21	0.52	0.72	0.64	0.94	1.68	1.47	2.14	2.4	1.64	1.68	1.43	2.32	0.12	0.08	0.32	0.14	0.36	0.08	0.56	0.08	0.37	0.37	0.2	0.19	0	0.12	0.14	0.14	0.42	7.82	7.4	8.4	7.29	0	0.33	0	0	0	0	0	0	0	0	0	0	0.18	0	0	0.05	0.11	1.01	0	0.5	0	0	0.13	0.35	0	0	0.58	0	0.24	0.82	0.34	16.62	0	25.9	0.32	0.14	0.28	24.27	0	0	21.29	0	0	37.05	16.92	0	46.65	0	23.71	1.57	8.46	202.19	1.4	37.16	0.34	0	0	2.09	27.79	3.71	32.09	0	28.53	0	0	16.78	22.33	1.52	0.48	20.29	177.85	33	17.6	0.16	1.65	0.48	4.58	2.14	0.77	0.11	0	0.26	0	0	0	0.82	2.63	1.84	0	0	0	18.26	0.03	0	0	0	0.13	0.07	0	0	0	0.07	0.05	0	0	0.06	0.07	0.07	0	0.07	0	0.06	0.07	0	0.18	0	0	0.18	0.07	0.07	0	0.07	0	0	0.78	0.21	0.74	0.81	0.28	0.11	1.17	0.41	0.14	0.13	0.33	0.28	0.43	0.79	0.14	0.7	0.08	0.26
HORVU2Hr1G045130	44.81	44.77	45.11	44.11	43.85	43.55	46.01	46.78	53.43	54.31	51.49	53.08	49.79	50.21	40.05	39.99	41.06	40.27	44.39	43.77	42.78	43.86	48.96	49.84	48.2	47.62	42.4	43.68	41.33	41.82	47.41	49.08	47.66	49.25	46.5	45.87	44.03	47.77	46.94	46.6	48.18	43.9	44.72	42.05	44.83	47.39	49.31	46.5	49.03	44.32	43.77	41.97	44.07	26.43	28.04	29.12	23.69	22.03	27.97	27.96	26.82	33.16	30.05	27.36	29.29	32.43	33.14	33.86	32.18	33.82	33.06	33.74	30.54	32.01	30.49	30.34	28.17	33.61	31.83	31.91	34.49	28.2	31.38	30.38	30.94	30.47	34.55	46.13	29.73	36.58	35.69	0	39.68	32.11	39.35	35.8	46.71	32.27	25.2	31.82	34.12	32.98	34.33	34.04	29.58	30.81	43.53	13.69	19.42	28.39	13.88	5.75	15.97	4.99	8.18	11.95	12.69	50.46	50.68	36.4	17.39	19.72	32.34	60.06	27.57	9.24	62.25	28.35	26.26	40.34	28.87	33.33	35.43	22.84	12.18	17.78	30.59	66.7	39.81	48.74	44.02	25.19	12.1	38.7	23.99	11.01	64.7	11.12	31.25	33.19	10.49	43.84	27.43	31.31	11.19	22.24	41.64	53.26	27.02	45.47	36.95	15.37	29.21	17.92	21.93	3.5	23.91	39.85	75.26	37.34	29.24	12.36	17.67	22.59	25.17	0	0	0	44.64	0	33.88	38.52	32.52	30.22	30.44	27.54	25.75	32.3	37.98	35.35	31.37	31.99	33.66	29.98	31.05	26.04	30.73	23.83	34.97	31.32	29.84	33.44	31.13	29.51	28.64	36.33	23.96	26.45	39.42	31.39	72.39	50.69	60.56	62.72	46.66	44.03	57.18	67.52	49.88	42.87	56.57	59.08	52.71	63.4	40.36	63.94	57.98	45.24
HORVU2Hr1G045140	24.78	24.15	24.53	25.65	24.57	24.77	25.63	24.47	23.06	24.5	23.72	22.58	20.31	21.75	21.82	22.04	21.39	21.63	20.61	20.74	20.29	21.02	16	16.58	14.76	14.4	16.41	16.91	17.44	16.07	14.64	16.46	15.5	14.69	14.22	13.4	13.77	14.34	14.14	13.34	12.66	14.07	15.38	13.96	14.99	15.25	15.14	15.22	15.61	13.68	14.98	13.45	13.98	6.74	6.9	8.56	6.72	7.36	7.85	7.06	8.62	7.62	6.93	6.67	7.71	9.15	8.41	10.12	10.1	9.51	10.9	8.15	6.8	7.9	10.3	9.07	10.47	8.25	8.87	9.69	8.84	10.07	12.25	12.55	11.66	12.85	12.63	14.62	10.68	12.98	14.88	0	11.42	12.73	14.09	10.28	19.56	16.81	17.32	15.42	12.28	8.83	13.91	10.8	15.86	8.67	13.67	4.12	11.4	28.25	15.37	18.24	23.01	11.51	15.13	11.14	19.2	85.45	212.27	249.63	158.08	10.03	106.13	230.42	71.15	40.15	67.33	101.82	132.04	180.3	171.69	91.34	96.92	66.63	52.58	90.11	188.84	27.59	115.83	206.73	130.25	141.4	28.51	93.95	75.68	49.79	116.18	122.38	62.9	48.94	113.57	194.68	35.89	163.78	202.15	131.1	76.05	188.48	97.2	121.27	198.32	128.89	143.02	64.58	78.04	77.9	96.56	126.42	151.11	171.59	99.18	32.55	46.38	31.64	106.78	0	0	0	18.37	0	11.45	13.3	12.98	10.52	8.18	9.62	9.26	10.83	9.86	15.04	13.19	13.05	13.2	15.78	13.35	8.3	10.31	11.19	14.76	14.14	11.82	11.22	9.78	13.87	11.23	18.21	10.88	9.69	16.83	14.68	51.33	44.77	38.55	30.3	41.46	42.52	33.84	48.56	65.08	47.83	55.47	84.12	33.06	32.3	49.85	36.51	58.73	51.3
HORVU2Hr1G045340	0.14	0.18	0.18	0.13	0.15	0.13	0.14	0.24	0.13	0.06	0.06	0.04	3.41	3.13	0.22	0.16	0.27	0.34	0.4	0.44	0.32	0.44	3.88	4.6	4.75	4.53	1.64	2.43	2.14	2.15	1.42	1.59	1.55	1.55	46.45	45.87	47.07	45.88	49.32	48.33	48.77	114.71	114.88	112.61	114.5	24.54	25.68	24.92	25.05	113.28	115.37	113.8	114.05	0.04	0	0	0	0	0	0	0	0	0.03	0.03	0	2	1.52	1.79	1.73	1.32	1.4	3.88	2.78	4.19	0.24	0.11	0.21	0.07	0.23	0.19	0.02	0.19	11.68	8.53	11.79	24.32	0	0	0.02	0.03	0	0	0	0	0	0	0	0	0	0	0	0	0.05	0.02	0	0	0	0	0	0	0	0	0	0	0	0	0.1	0.59	0.22	0	0	0	0	0	0	0	40.46	0	0.05	0	0	0	0	0	0	0	0	0	6.97	0	0	0	0	0	0	0	0	0	4.94	0	0	0	0	0.5	0	0	0	0	0	0.04	0	0	0.07	0	0.15	0	0	0	0	0.03	0	0	0	0	0	0	0	7.3	0.84	0	0.03	0	0	0	0	0	0	0	0	0	0	0	0	0	0	0	0	0	0	0	0	0	0	0	0	0	0	0	0	0	0.02	0.01	0.03	0.03	0	0	0.08	0.02	0.01	0.01	0.2	0.01	0.09	0	0	0.04	0	0.01
HORVU2Hr1G045350	0.53	0.36	0.51	0.49	0.45	0.77	0.55	0.82	0.53	0.8	0.46	0.46	2.11	1.81	2.09	2.13	1.7	1.9	1.57	1.47	1.75	1.85	2.32	1.76	2.73	1.88	3.62	3.51	3.18	3.78	2.65	2.78	3.52	4	3.19	3.53	2.94	3.21	3.08	2.31	4.11	2.52	2.07	2.89	2.29	4.64	3.32	3.44	3.31	2.33	2.67	2.89	2.57	0.11	0.11	0.11	0.41	0.47	0.23	0.78	0.49	0.91	3.1	2.45	2.95	0.75	0.47	0.78	0.09	0.27	0.2	1.51	1.62	2.54	0.94	0.78	0.79	0.75	1.36	1.16	0.09	0.16	0.28	0.05	0	0	41.22	11.69	1.44	9.8	18.8	0	4.93	15.77	5.92	2.72	0.53	2.91	4.22	1.85	0.18	57.92	6.8	2.51	27.47	7.94	9.26	0	0	0.18	0	0	0	0	0	1.72	0.35	0	0	0	0	0	0	0.26	0	0	0	0	0	0	0	0	0	0	0	0	0	0	0	0	0	0	0	0	0	0	0	0	0	0	0	0	0	0	0	0	0	0	0	0	0	0	0	0	0	0	0	0	0	0	0	0	0	0	0	0	0	0	0	0	0.4	0.21	0.34	0	0.13	0.07	0	0.49	0.34	1.02	0.09	0.41	0.14	0.52	0.52	0.18	0.36	0	0.07	0.43	0.62	0.55	0.17	0.08	0.26	0.6	0.47	0.27	0.16	1.1	0	0.06	0.05	0.11	0	0	0	0	0	0	0	0	0	0.12	0.06	0.09	0.02	0
HORVU2Hr1G047480	7.33	7.38	6.71	5.99	4.05	4.04	3.94	4.57	8.36	8.49	9.18	8.64	3.95	3.72	3.27	3.46	3.46	2.72	2.66	2.71	2.71	3.05	3	3.01	2.39	3.12	3.28	4.1	2.91	3.49	3.46	3.18	3.32	3.33	2.44	2.55	2.79	1.77	3.01	1.85	2.17	2.72	2.44	2.93	3.18	3.79	2.91	2.93	3.05	3.6	3.62	3.45	3.85	3.68	3.39	7.44	3.05	3.29	3.76	4.41	6.53	3.08	3.34	3.6	3.36	6.62	7.55	7.6	6.55	6.62	7.14	7.35	6.12	7	6.78	7.39	6.55	6.83	7.65	8.81	7.01	6.44	0.94	0.9	0.72	0.85	0.54	0.8	0.63	0.91	2.13	0	0.33	1.27	1.13	0.82	1.67	3.6	3.44	0.31	0.61	0.46	0.77	1.67	1.21	0.35	1.04	0	0.17	0	0.04	0	0	0	0.09	0	0.13	0	3.79	8.24	1.43	1.68	2.9	3.8	15.3	8.93	2.09	3.36	3.57	1.91	14.33	3.02	3.34	1.04	2.98	1.98	3.07	2.82	3.79	2.88	2.46	4.22	1.57	1.43	2.84	2.5	2.06	22.4	4.52	0.7	4.89	2.31	4.04	2.46	10.47	4.25	3.8	1.52	1.76	5.95	2.71	5.5	4.5	9.93	1.79	1.18	4.29	1.97	2.61	3.79	2.49	3.56	3.24	1.6	0.96	0	0	0	12.85	0	6.74	6.07	5.84	6.72	6.93	6.76	7.62	6.7	8.9	3.86	5.49	6.45	7.66	5.51	5.79	5.71	6.56	6.69	6.87	5.78	4.83	5.84	5.54	4.94	3.19	7.01	5.95	6.64	5.05	6.61	2.56	2.77	2.45	2.95	2.12	1.86	1.8	1.96	3.66	4.91	4.17	3.42	1.68	2.12	2.24	3.53	4.31	4.22
HORVU2Hr1G066090	0	0	0	0	0	0	0	0	0	0	0	0	0	0	0	0	0	0	0	0	0	0	0	0	0	0	0	0	0	0	0	0	0	0	0	0	0	0	0	0	0	0	0	0	0	0	0	0	0	0	0	0	0	0	0	0	0	0	0	0	0.14	0	0	0	0	0	0	0	0	0	0	0	0	0	0	0	0	0	0	0	0	0	0	0	0	0	0.79	0	0	0.18	0	0	0	0.35	0	0	0	0	0	1.01	0	0.11	0	0	0	0.15	0.16	0	0	0	0.26	0	0.12	0	0	0	0	0	0	0	0	0	0	0	0.46	0	0	0	0	0	0	0	0	0	0	0	0	0	0	0	0	0	0	0	0	0	0	0	0	0	0	0	0	0	0	0	0	0	0	0	0	0	0	0.42	0	0	0	0	0	0.11	0	0	0	0	0	0	0	87.81	0	0	0	0.11	0.2	0	0	0	0	0	0	0	0	0.15	0.07	0	0.13	0	0	0	0	0	0	0	0	0	0	0	0	0	0	0	0	0	0	0	0	0	0.11	0	0	0	0	0	0	0	0	0	0	0
HORVU2Hr1G066100	0.78	1.16	0.85	0.68	1.52	1.18	1.18	1.41	0.73	0.86	0.64	0.66	1.62	1.64	0.81	1.35	1.48	1.47	1.38	1.13	0.98	1.17	0.97	0.56	0.96	0.84	0.77	1.03	0.99	0.93	1.02	0.78	1.04	0.93	1.1	1.05	0.72	0.96	0.91	0.81	1.21	0.77	0.98	0.93	1.37	1.16	1.07	1	1.08	0.86	0.83	0.8	1.14	1.07	1.97	0.98	6.1	8.23	9.05	2.78	1.43	2.72	5.42	6.17	6.41	2.21	3.03	2.28	2.27	1.19	1.21	32.56	31.9	29.93	15.85	13.78	14.6	4.27	4.64	4.96	0.47	0.46	1.46	2.56	0.95	0.34	3024.97	722.99	1102.87	1091.03	621.2	0	1272.4	1808.36	1544.36	1458.05	878.27	1204.59	1464.96	1510.26	841.99	850.73	1303.87	1269.31	1099.5	1460.43	642.58	0	0.37	0	0	0	0	0	0.75	4.08	1.63	0	0	0	0	0	0	0	0	0	0	0.23	0	0	0	0	0	0	0	0	0.08	0	0	0	0	0	0	0.06	0	2.06	0	0	0	0	0	0	0	0	0	0	0	0	0	0	0	0	0	0	0.03	0.74	1.26	0.17	0	0.09	0	0.07	0.14	0	0	0	0	0	2.3	0	0.7	0.14	0.31	1.58	0.57	0.56	0.19	0.65	0.28	0.67	0.66	0.12	0.43	0.49	0	0	0.12	0.12	0	0.18	0.24	0.09	0.47	0.3	4.67	0.88	0.42	0.36	0.13	1.4	143.61	113.09	141.91	166.92	241.56	124.22	244.24	152.07	66.48	77.03	61.46	68.2	185.79	92.77	264.24	246.5	31.68	53.95
HORVU2Hr1G075640	0	0	0	0	0	0	0	0	0	0	0	0	0	0	0	0	0	0	0	0	0	0	0	0	0	0	0	0	0	0	0	0	0	0	0	0	0	0	0	0	0	0	0	0	0	0	0.63	0	0	0	0	0	0	0	0	0	0	0	0	0	0	0	0	0	0	0	0	0	0	0	0	0	0	0	0	0	0	0	0	0	0	0	0	0	0	0	0	0	0	0	1.03	0	0	0	0	0	0	0	0	0	0	0	0	0	0	0	0	0	0	0	0	0	0	0	0	0	0	0	0	0	0	0	0	0	0	0	0	0	0	0	0	0	0	0	0	0	0	0	0	0	0	0	0	0	0	0	0	0	0	0	0	0	0	0	0	0	0	0	0	0	0	0	0	0	0	0	0	0	0	0	0	0	0	0	0	0	0	0	0	0	0	0	0	0	0	0	0	0	0	0	0	0	0	0	0	0	0	0	0	0	0	0	0	0	0	0	0	0	0	0	0	0.59	0	0.12	0	0	0	0.24	0	0	0	0.33	0	0	0	0	0	0.12
HORVU2Hr1G075670	31.96	34.07	31.91	32.56	45.54	46.12	47.66	43.27	25.07	25.97	23.22	23.35	60.57	60.79	60.17	58.72	60.02	59.89	65.78	62.14	65.68	65.89	88.02	84.91	88.72	90.25	85.28	90.13	92.58	88.44	88.34	89.49	86.98	83.95	85.1	87.53	90.82	84.46	81.88	77.74	92.12	101.57	97.33	98.34	94.64	102.02	98.38	97.26	97.71	98.54	92.45	99.25	97.16	9.55	10.25	9.05	7.86	8.82	10.02	9.27	10.31	10.12	12.51	12.91	12.95	13.49	14.35	15.79	9.74	10.56	11.48	16.52	18.25	14.93	13.82	14.46	13.26	13.77	13.33	14.61	8.44	7.22	6.73	7.05	5.54	5.88	74.27	156.4	55.44	139.55	135.68	0	78.31	47.09	70.19	45.78	46.88	232.77	514.75	116.62	57.79	421.68	99.34	44.93	426.96	561.64	84.46	7.53	7.73	3.16	2.43	0.26	5.18	1.05	3.32	2.48	4.43	5.47	128.48	6.37	7.14	22.12	11.48	2.05	15.02	40.39	6.43	32.52	7.37	4.22	2.67	2.09	8.78	2.87	11.48	0.91	17.65	19.74	13.05	12.27	52.43	44.57	31.25	20.11	23.74	108.51	6.13	32.37	17.32	4.84	11.26	11.55	8.54	10.09	0.75	8.09	27.18	7.79	0.92	3.51	29.31	4.11	1.74	22.83	18.84	40.67	164.94	62.31	53.3	142.4	24.73	41.03	209.46	93.62	10.91	0	0	0	46.94	0	37.42	29.58	30.32	27.18	33.85	27.1	30.71	39.12	25.53	23.74	23.51	21.12	21.78	26.39	20.22	20.35	21.9	30.62	25.43	20.86	38.64	23.17	26.47	27.44	32.15	33.72	35.14	34.36	27.92	48.32	18.74	19.01	12.31	18.36	10.8	11.47	29.71	18.95	21.02	18.18	22.17	17.34	56.48	27.06	9.54	17.14	24.37	20.78
HORVU2Hr1G091680	420.68	432.11	434.58	433.72	374.44	378.74	381.48	380.07	616.38	619.68	615.44	620.79	367.07	359.01	266.11	269.67	268.91	279.34	240.32	236.96	240.2	235.74	283.01	280.14	274.34	283.09	342.62	335.54	349.33	345.82	315.59	314.61	314.43	327.74	299.57	298.87	302.48	289.48	292.59	284.71	298.71	254	259.92	254.31	258.57	320.08	308.04	308.66	329.5	258.04	245.17	258.28	250.91	515.62	538.71	708.09	410.33	424.17	459.71	467.22	560.62	444.64	344.28	351.78	342.64	416.63	434.19	403.17	249.97	254.61	260.96	338.88	318.51	315.9	296.23	320.57	322.02	363.63	327.61	482.34	297.17	324.18	315.03	255	249.08	252.15	573.91	830.12	1265.67	884.62	1201.41	0	841.16	356.02	608.48	777.48	1035.43	1312.48	1190.28	911.14	526.48	407.7	596.28	790.53	690.2	593.98	524.75	0	5.06	10.63	3.89	6.82	9.59	8.87	33.06	28.75	36.78	59.82	52.51	140.88	16.33	40.79	19.92	94.2	17.14	74.14	56.97	34.78	174.43	62.19	202.85	54.2	90	133.41	96.93	79.32	138.34	251.51	163.57	212.91	37.18	58.38	253.35	40.66	81.66	142.36	96.76	140.99	107.18	96.69	30.71	103.16	121.08	74.64	157.88	160.39	211.39	78.95	95.51	154.66	192.46	58.88	124.42	179.43	64.88	64.67	208.62	59.31	30.78	42.68	32.15	59.7	60.89	77.59	25.45	0	0	3.71	454.41	0	1144.18	1103.84	786	790.14	1203.11	1135.51	924	1038.47	1240.52	626.14	576.75	661.94	933.88	542.61	575.9	873.33	1205.39	706.53	836.12	849.25	684.73	1118.08	798.63	773.37	567.56	690.86	926.54	1303.01	1455.65	593.84	354.89	259.29	327.28	350.58	183.88	157.09	434.73	213.9	199.74	345.07	260.54	223.37	187.36	296.72	321.22	441.27	261.69	280.2
HORVU2Hr1G096100	1.6	1.82	2.05	1.75	3.01	2.93	2.99	3.12	1.38	1.53	1.3	1.15	4.21	3.97	4.98	4.01	4.16	4.25	5.12	5.41	5.23	5.18	5.52	5.32	4.84	5.27	7.5	6.78	7.04	6.91	5.55	6.54	6.03	7.2	5.42	5.93	6.27	6.66	5.84	6.65	6.55	5.06	5.88	5.32	7.18	6.24	7.36	7.37	6.41	5.18	4.87	5.82	5.52	1.23	1.66	1.15	0.97	1.54	1.32	1.91	1.6	2.22	2.95	2.48	2.58	0.54	0.67	0.35	0.67	0.72	0.81	1.27	1.06	0.71	0.77	0.39	1.02	0.43	0.41	0.47	0.27	0.4	14.08	11.29	13.21	11.86	1.53	2.95	2.45	5.31	1.47	0	2.15	2.8	1.65	1.09	3.7	3.39	3.13	0.88	2.84	2.63	1.51	2.69	3.15	4.75	7.48	0	8.96	6.56	4.9	2.82	5.03	3.6	5.25	2.35	4.91	2.27	5.73	45.29	4.71	0	5.95	11.87	8.47	0.11	4.19	2.01	23.15	33.25	7.65	0.63	5.53	0.83	4.21	18.59	17.69	42.48	5.47	11.62	17.2	9.37	0.13	7.98	1.55	0.94	29.69	0.23	4.48	2.51	4.47	15.59	8.74	17.36	11.29	30	23.9	41.51	2.49	8.13	39.07	0.35	2.75	10.9	2.6	9.23	10.11	3.85	8.14	20.35	10.87	1.67	0.68	0.59	2.66	0	0	0	1.92	0	0.86	1.13	0.97	0.36	0.63	0.69	0.64	1.02	0.87	1.39	0.72	0.35	1.44	1.24	0.75	0.47	0.64	0.45	1.03	1.02	0.92	0.86	0.72	0.68	0.94	0.81	0.49	1.05	1.36	1.67	3.33	4.2	2.76	3.38	2.98	5.16	2.82	3.03	5.27	3.5	4.27	3.03	3.82	2.49	4.15	3.08	4.43	5.02
HORVU2Hr1G096130	0	0	0	0	0	0	0	0	0	0	0	0	0	0	0	0	0	0	0	0	0	0	0	0	0	0	0	0	0	0	0	0	0	0	0	0	0	0	0	0	0	0	0	0	0	0	0	0	0	0	0	0	0	0	0	0	0	0	0	0	0	0	0	0	0	0	0	0	0	0	0	0	0	0	0	0	0	0	0	0	0	0	0.08	0	0	0	0	0	0	0	0	0	0	0	0	0	0	0	0	0	0	0	0	0	0	0	0	0	0	0	0	0	0	0	0	0	0	0	0	0	0	0	0	0	0	0	0.42	0	0	0	0	0	0.05	0	0	0	0	0	0	0	0	0	0	0	0	0	0	0	0	0	0	0	0	0	0	0	0	0	0	0	0	0	0	0	0	0	0	0	0	0	0	0	0	0	0	0	0	0	0	0	0	0	0	0	0	0	0	0	0	0	0	0	0	0	0	0	0	0	0	0	0	0	0	0	0	0	0	0	0	0	0	0	0	0.01	0.02	0	0	0	0.01	0	0.04	0.02	0	0.05	0	0	0	0.01
HORVU2Hr1G096140	0.14	0.02	0.02	0.03	0	0.05	0.03	0.05	0.09	0.07	0	0	0.07	0.06	0.15	0	0.03	0.03	0	0.03	0.06	0.06	0.07	0.03	0.07	0.06	0.07	0.07	0	0.06	0.14	0.07	0	0	0	0	0	0.23	0	0	0	0	0	0	0.08	0	0.08	0	0	0.03	0.08	0.13	0.03	0.44	0.51	0.87	0.1	0.16	0.23	0.56	1.56	0.66	0.73	0.48	0.45	0	0	0.41	0	0.03	0.1	0.12	0	0.03	0	0	0	0	0	0	0.16	0.11	3.97	2.07	3.19	3.5	0.6	0.77	0.23	0.73	0	0	0	0.44	0.23	0.47	0.02	0	0	0.14	0.42	0.5	0.04	0.11	0.31	0	0	0	0.9	1.53	0.68	0	1.16	0	0.98	0	0	7.98	1.88	4.76	18.8	14.61	12.71	1.33	12.29	20.45	6.69	5.94	8.73	2.86	0	2.07	5.24	9.41	0	2.07	2.55	3.02	1.46	0	4.17	2.91	9.06	7.11	15.34	0.82	9.41	0.51	2.9	2.79	17.56	1.98	0	5.79	0.26	0.39	2.46	0	0	0	1.85	2.02	0	1.32	3.09	0	0.18	2.24	3.96	2.72	27.07	1.45	3.17	23.09	10.5	0	0	0	0.06	0	0	0	0	0	0	0	0	0	0	0	0	0.06	0.13	0	0	0.18	0	0	0	0	0	0	0.13	0	0	0	0	0	0	0	2.64	3.01	7.07	6	16.1	16.31	4.3	2.73	1.99	6.11	1.66	1.1	3.62	1.55	9.08	3.42	2.9	3.69
HORVU2Hr1G096160	0	0	0	0	0	0	0	0	0	0	0	0	0	0	0	0	0	0	0	0	0	0	0	0	0	0	0	0	0	0	0	0	0	0	0	0	0	0	0	0	0	0	0	0	0	0	0	0	0	0	0	0	0	0	0	0	0	0	0	0	0	0	0	0	0	0	0	0	0	0	0	0	0	0	0	0	0	0	0	0	0	0	0	0	0	0	0	0	0	0	0	0	0	0	0	0.09	0	0	0	0	0	0	0	0	0	0	0	0	0	0	0	0	0	0	0	0	0	0	0	0	0	0	0	0	0	0	0	0	0	0	0	0	0	0	0	0	0	0	0	0	0	0	0	0	0	0	0	0	0	0	0	0	0	0	0	0	0	0	0	0	0	0	0	0	0	0	0	0	0	0	0	0	0	0	0	0	0	0	0	0	0	0	0	0	0	0	0	0	0	0	0	0	0	0	0	0	0	0	0	0	0	0	0	0	0	0	0	0	0	0	0	0	0	0	0	0	0	0	0	0	0	0	0	0	0	0	0	0
HORVU2Hr1G096180	0	0.03	0	0	0.02	0.04	0	0	0	0	0	0.02	0.03	0.04	0	0.02	0	0	0	0	0	0	0	0	0	0	0.03	0	0	0	0	0	0	0	0	0	0.03	0	0	0.05	0	0	0	0	0	0	0	0	0	0	0	0	0.04	0.05	0.04	0	0	0.03	0.04	0.17	0	0.08	0.03	0.26	0.25	0.02	0	0	0	0	0	0	0	0	0	0.12	0	0.02	0	0	0	0	1.03	1.2	1.15	0.46	0	0.06	0.06	0.32	0	0	0	0.12	0	0.13	0.27	0	0	0	0.13	0.17	0.06	0.18	0.12	0	0	0	0.24	0.25	0.1	0.33	0	0	0.15	0	0.11	0	0	0	0	0	0	0	0	0	0	0	0	0	0	0	0	0	0	0	0	0	0	0	0	0	0	0	0	0	0	0	0	0	0	0	0	0	0	0	0	0	0	0	0	0	0	0	0	0	0	0	0	0	0	0	0	0	0	0	0	0	0.03	0	0	0.07	0	0	0	0	0	0	0	0	0	0	0	0	0	0	0	0	0.07	0	0.03	0	0	0	0	0	0	0	0	0	0.5	0.59	1.21	0.96	2.76	2.44	0.85	0.56	0.33	0.91	0.52	0.24	0.62	0.92	1.92	0.89	0.2	0.44
HORVU3Hr1G018880	5.41	5.13	5.27	5.1	5.99	6.78	6.22	5.9	4.9	4.55	4.54	5.46	6.07	7.29	5.78	6.17	6.51	6.55	6.69	6.25	6.58	6.13	6.1	6.01	6.15	6.63	6.39	7.07	5.54	5.66	6.95	6.21	6.89	7.1	4.52	4.67	5.06	5.29	5.05	5.84	4.8	5.61	5.06	5.18	5.3	4.26	5.08	5.36	4.56	4.81	5.35	4.67	4.99	2.76	1.77	2.16	2.73	2.83	2.47	2.25	2.63	3.02	4.28	3.57	4.17	5.39	4.92	3.67	4.31	3.58	3.52	4.12	3.3	4.03	4.01	4.34	4.47	3.64	4.07	3.78	3.2	3.17	18.64	16.57	15.49	15	13.7	12.05	10.73	13.17	11.8	0	7.89	12.77	9.71	14.15	8.51	7.5	7.34	9.85	10.39	11.69	12.34	12.66	7.97	8.86	9.7	3.15	6.42	9.78	7.22	6.37	7.99	2.11	5.85	2.91	5.95	20.8	4.34	46	1.14	0.7	6.93	59.83	5.86	22.55	35.42	4.87	54.59	54.19	51.15	32.49	32.68	36.2	18.61	31.79	45.12	58.32	25.05	40.7	4.94	15.27	13.9	10.26	8.94	4.39	56.26	8.98	24.96	42.81	4.14	28.11	30.18	23.62	49.64	41.45	35.55	47.32	41.11	37.26	20.65	46.79	45.94	16.4	35.27	2.99	2.69	6.42	2.28	8.01	4.23	1.92	2.73	2.21	3.35	0	0	16.27	5.08	0	5.65	5.03	7.04	4.68	4.64	4.68	3.53	5.55	4.83	5.82	5.84	5.13	4.9	6.33	4.81	3.04	4.1	4.23	4.68	6.15	4.85	4.45	4.42	5.07	4.51	7.32	4.09	5.18	6.08	7.19	6.16	6.19	6.15	6.42	5.92	8.27	5.39	6.28	5.87	7.19	6.65	7.01	6.04	6.18	7.36	6.42	6.21	5.5
HORVU3Hr1G022140	0.01	0	0	0	0	0.01	0	0	0.01	0	0	0.01	0	0.01	0	0	0.01	0	0	0	0	0	0	0	0	0	0.01	0.02	0	0	0	0.01	0	0	0	0	0	0	0	0	0	0.04	0	0	0	0.03	0.03	0	0	0.01	0	0	0	0	0	0	0	0	0	0	0	0	0	0	0	0	0	0	0	0	0	0	0	0	0	0	0	0	0	0	0	0	0	0	0	0	0	0	0	0.02	0	0	0	0	0	0	0	0	0	0	0	0	0	0	0	0	0	0	0.01	0.03	0	0	0	0	0	0	0	11.56	30.74	47.2	5.8	3.68	19.67	72.06	6.86	10.29	13.15	15.25	20.71	30.21	33.6	6.27	10.99	3.62	1.81	25.51	22.6	18.25	22.23	38.73	24.29	22.41	10.1	17.87	24.6	24.75	32.68	15.78	24.11	6.71	9.62	41.41	25.58	24.34	23.51	29.49	72.79	34.38	85.69	41.26	34.42	13.99	24.78	14.1	17.62	2.72	33.32	29.76	14.73	40.68	24.9	14.35	25.16	8.55	6.7	0	0	12.53	0.02	0	0	0	0	0	0	0	0	0	0	0	0	0	0	0	0	0	0	0	0	0	0	0	0	0	0	0	0	0	0	0	0	0	0.01	0	0.02	0.02	0	0	0	0	0	0.01	0	0	0	0	0.03	0
HORVU3Hr1G025060	5.49	5.47	4.61	5.63	4.36	4.25	4.14	5.72	4.86	4.3	4.18	4.51	4.52	4.42	5.24	5.69	5.64	5.46	5	4.6	5.02	5.15	4.42	4.9	4.32	4.38	5.31	5.31	5.06	5.55	4.63	5.81	4.82	4.91	3.75	4.24	4.06	3.58	2.48	3.26	4.61	5.19	3.97	6.91	3.83	4.05	4.01	4.02	2.69	4.9	4.32	3.33	4.67	2.17	2.19	1.87	1.91	2.91	2	2.09	1.73	2.31	2.37	2	2.54	2.94	3.98	2.98	4	3.14	1.96	2.99	3.65	3.16	3.47	1.91	2.35	2.54	3.29	2.58	3.32	2.61	4.41	5.58	4.23	3.28	6.94	3.26	7.97	5.46	3.6	0	0	6.51	3.87	4.28	0	3.47	4.92	6	0	6.81	6.67	4.82	4.72	6.39	0.02	0	0	0	0	0	0	0	0	0	0	0	0	0	0	0	0	0	0	0	0	0	0	0	0	0	0	0	0	0	0	0	0	0	0	0	0	0	0	0	0	0	0	0.17	0	0	0	0	0	0	0	0	0	0	0	0	0	0	0	0	0	0	0	0	0	0	0	0	0	0	0	4.82	4.15	0	5.53	4.5	4.75	4.26	4.9	3.02	3.59	3.69	5.02	5.97	5.75	4.34	5.43	6.59	6.98	4.67	3.9	3.85	6.72	4.18	5.53	6.11	5.37	5.29	5.54	3.63	3.63	5.08	5.6	5.55	5.71	4.62	5.68	6.99	8.18	7.12	5.78	4.77	6.71	7.81	5.78	8.14	4.71	4.35	9.4	6	6.79	7.4
HORVU3Hr1G025080	0	0	0	0	0	0	0	0	0	0	0	0	0	0	0	0	0	0	0.04	0	0	0	0	0	0	0	0	0	0	0	0	0	0	0	0	0	0	0	0	0	0	0	0	0	0	0	0	0	0	0	0	0	0	0	0	0	0	0	0	0	0	0	0	0	0	0	0	0	0	0	0	0	0	0	0	0	0	0	0	0	0	0	0	0	0	0	0	0	0	0	0	0	0	0	0	0	0	0	0	0	0	0	0	0	0	0	0	0	0	0	0	0	0	0	0	0	0	0	0	0	0	0	0	0	0	0	0	0	0	0	0	0	0	0	0	0	0	0	0	0	0	0	0	0	0	0	0	0	0	0	0	0	0	0	0	0	0	0	0	0	0	0	0	0	0	0	0	0	0	0	0	0	0	0	0	0	0	0	0	0	0	0.08	0	0	0	0	0	0	0	0	0	0	0	0	0	0	0	0	0	0	0	0	0	0	0	0	0	0	0	0	0	0	0	0	0	0	0	0	0	0.02	0	0	0	0	0	0	0	0
HORVU3Hr1G025090	2.54	2	2.41	2.04	2.11	2.25	2.46	2.12	1.16	1.08	0.76	1.05	4.17	2.77	3.33	2.92	2.56	3.08	3.33	3.06	3.2	3.28	2.88	2.79	3.05	2.28	5.47	5.42	5.97	4.93	2.95	2.34	2.55	2.82	4.31	3.57	3.16	3.01	2.32	3.1	3.75	3.73	3.34	3.38	3.28	5.14	5.52	3.49	4.45	3.75	3.81	4.11	4.65	0	0.14	0.15	0.12	0.56	0.27	0.29	0.2	0.28	0.42	0.29	0.38	0.39	0.2	0.16	0.13	0.31	0.04	0.46	0.08	0.11	0.11	0.36	0.25	0.34	0.29	0.21	0.14	0.11	0.06	0.09	0.03	0.05	2.59	1.6	2.92	1.12	1.47	0	2.67	1.58	2.57	1.54	3.31	1.73	2.89	4.36	1.21	0.89	3.97	1.98	3.18	1.24	2.55	0	0	0	0	0	0	0	0	0	0.1	0	0.4	0	0	0	0	0.2	1.18	0	0	0	0	0	0.19	0	0	0	0	0	0	0	0.68	1.46	0	0	0	0	0	0	0	2.13	0	0	0	0	0	0.04	0	0	0	0	1.06	0	0	0	0	0	0	0	0	0.22	0	0	0	0	0	0	0.84	0	0	0	0.48	0	0.19	0.48	0.44	0.25	0.16	0.12	0.43	0.21	0.14	0	0.07	0	0.11	0.08	0	0.06	0.05	0	0.12	0.07	0.28	0.12	0.31	0.22	0.66	0.2	0.2	0.3	0.3	0.13	0.61	2.26	4.67	3.03	6.46	6.9	0.61	0.51	3.15	6.04	2.68	0.73	0.57	0.84	6.46	5.23	5.41	3.49
HORVU3Hr1G036190	6.59	5.58	6.58	6.57	5.52	5.64	5.82	5.83	7.79	7.54	7.95	8.04	4.74	4.73	4.69	4.66	4.51	4.57	4.98	4.81	4.2	4.66	3.2	3.43	3.73	3.71	3.89	3.44	3.74	3.8	3.59	3.76	3.45	3.91	2.54	2.93	2.53	3.02	3.32	2.94	2.54	2.71	3.39	3.27	3.26	2.92	3.4	2.99	3.42	2.95	2.92	2.92	3.03	4.6	5.27	3.75	3.74	3.74	4.21	5	3.76	4.86	4.45	4.17	3.62	3.94	3.79	4.88	5.02	4.79	4.38	3	3.77	3.68	3.56	4.02	3.7	4.56	4.26	3.26	4.54	3.03	3.82	3.45	4.2	3.08	1.95	2.8	2.88	2.39	1.71	0	1.89	2.86	2.07	1.71	2.07	2.99	3.28	2.33	1.97	3.5	2.35	3.17	0.83	3.49	3.35	0	1.27	2.11	1.7	0.87	2	0.71	1.23	0.4	1.24	4.2	1.59	4.6	0.85	0.54	1.31	7.21	0.35	1.23	4.06	0.63	3.09	5.9	2.21	1.43	2.7	2.64	1.33	3.23	2.85	1.44	2.94	6.03	1.63	1.9	0.34	1.99	1.15	0.97	4.96	0.96	1.3	9.92	0.59	3.88	1.79	3.59	2.21	1.9	4.24	6.73	7.65	4.11	3.02	3.21	3.78	1.31	2.01	5.81	0.66	1.23	1.43	1.2	1.06	1.44	0.61	0.58	0.49	0	0	0	8.27	0	10.01	9.17	10.68	9.62	9.86	9.75	10.08	7.22	11.71	9.14	9.65	10.01	8.1	8.99	9.15	9.98	9.38	10.87	10.85	10.5	9.45	10.01	8.94	9.46	9.27	10.38	10.15	6.87	9.91	7.66	6.31	6.86	7.58	6.54	8.55	9.75	3.8	5.24	7.12	9.33	6.2	6.3	4.09	4.77	11.03	8.9	12.5	6.95
HORVU3Hr1G036200	0	0	0	0.08	0	0.08	0.2	0.09	0	0.11	0.07	0.11	0.12	0	0.09	0.09	0	0.11	0.25	0.09	0.09	0.09	0.11	0	0.33	0.23	0	0.22	0	0	0	0.1	0.41	0	0.23	0.1	0.12	0.38	0	0.3	0	0	0	0.3	0	0	0	0.43	0.58	0	0.12	0.21	0.13	0	0	0	0	0.82	0.49	0	0	0.23	0.49	0.66	0.34	0.54	0	0.16	0.15	0.15	0.53	0	0.28	0.47	0.35	0	0	0.31	0	0	0.3	0	0.23	0.26	0.16	0	0	0	0	1.04	0	0	0.48	0.37	0	0.17	0	0	0	0	0	0.97	0.26	0.24	0.79	0.1	0.52	0	0.08	0	0	0	0	0	0	0	0	0	0	0	0	0	0	0	0	0	0	0	0	0	0	0	0	0	0	0	0	0	0	0	0	0	0	0	0	0	0	0	0	0	0	0	0	0	0	0	0	0	0	0	0	0	0	0	0	0	0	0	0	0	0	0	0	0	0	0	0	0	0	0	0	0.01	0	0	0	0	0	0	0.31	0	0	0.56	0	0	0	0	0.24	0	0.29	0	0	0.25	0	0.04	0	0	0.27	0	0.25	0	0.35	0.27	0	0.08	0.1	0	0.42	0.16	0.04	0.04	0.18	0.23	0.41	0.39	0.15	0	0.14	0.04
HORVU3Hr1G048550	0.08	0.38	0.08	0.23	0.09	0.28	0.25	0.17	0	0.18	0.36	0	0.19	0.49	0.19	0.33	0.22	0.29	0.35	0.62	0.53	0.54	0.18	0.76	0.55	0.82	0.63	0.88	0.8	0.68	1.16	0.76	0.43	0.56	0.99	0.53	1.23	0.27	0.28	0.75	0.54	0.28	0.82	1.25	1.2	0.48	0.25	0.7	0.47	0.67	1.61	0.77	0.68	0	0	0	0	0	0.1	0.07	0	0	0.35	0.08	0.08	0.39	0	0.2	0	0	0.52	0.23	0	0.25	0.21	0	0.19	0.16	0	0	0.27	0	0	0.27	0.4	0	0.12	0.28	0	0.14	0.29	0	0.27	0.5	0.48	0.84	0.64	0.71	0.16	0.25	0.56	0.35	0.27	0.12	1.34	0.11	0.08	6.1	0.11	0	0.18	0	0.92	0	0.41	0	0.37	58.93	0	0	0	33.31	15.96	0	0	0	7.3	1	0	0.63	3.18	0	19.08	47.01	13.91	0	0	1.01	0	5.72	0	0	1.04	16.44	14.96	0	1.78	0	31.07	25.76	0	0	42.67	6.55	0	0	3.6	0.66	0	6.98	0	7.61	0	0	0	2.79	0	8.66	0	0.39	0	0	0	19.6	9.82	0	0	0	0.26	0	0.33	1.08	0.56	0	0	0.16	0.31	0.17	0	0.52	0.18	0.47	0	0.88	0	0	0	0.47	0.17	0.3	0.59	0.15	0.85	0.3	0.9	1.45	0	0.18	0	0.18	0.7	0.6	0.38	0.13	0	0.13	0.18	1.24	0.46	0.41	0.85	0.45	0.4	0.82	0	0	0.81	0.47
HORVU3Hr1G048560	66.56	63.77	68.85	67.02	74.95	69.24	71.34	71.92	60.36	59.6	58.32	59.39	109.24	113.92	87.53	89.56	93.77	89.05	92.76	99.33	88.78	91.53	135.54	138.05	137.57	132.78	152.85	150.19	150.36	152.52	140.2	135.59	139.54	138.68	142	137.88	137.88	132.51	121.47	138.03	124.92	128.99	140.2	129.07	128.67	136.8	142.51	142.74	139.37	133.49	131.53	130.63	133.01	19.63	24.33	21.28	23.97	25.08	23.2	23.28	24.14	22.51	37.24	35.04	38.28	28.47	29.97	30.75	29.03	28.82	26.56	37.7	40.55	39.44	31.26	31.94	33.34	35.74	33.54	40.63	25.28	22.77	40.35	42.21	42.66	41.07	46.21	59.56	61.45	65.72	76.56	0	79.95	52.7	55.56	47.85	62.43	82.62	55.79	82.12	44.27	38.68	58.22	44.62	84.82	50.48	61.03	4.44	9.4	14.33	12.61	8.17	10.93	5.93	27.23	21.28	38.62	168.61	50.44	20	30.8	93.73	32.64	24.92	18.27	187.45	152.58	38.31	37.82	15.58	9.72	42.5	238.99	105.65	143.41	14.45	21.73	35.92	80.29	55.47	33.31	21.83	83.37	57.68	211.5	68.65	28.96	23.99	274.61	81.04	30.05	39.94	207.57	42.37	11.74	13.57	3.83	15.69	41.61	33.4	22.97	24.1	40.9	136.11	180.73	22.55	12.61	53.12	30.16	21.86	67.1	56.33	101.37	165.21	32.43	0	0	0	62.59	0	43.55	50.75	47.09	37.02	51.56	36.15	26.13	49.04	42.25	61.66	55.85	48.21	50.46	55.56	47.02	37.22	41.01	30.04	56.33	45.27	48.95	48.25	40.27	50.35	48.78	51.28	32.82	38.89	48.82	52.09	67.09	35.53	24.69	25.78	15.43	14.19	59.48	64.66	50.91	43.85	63.96	90.59	79.74	63.28	17.67	28.7	47.4	45.73
HORVU3Hr1G053650	0.7	1.06	0.48	0.69	0.31	0.16	0.23	0	0.74	0.25	0.65	0.5	0.52	0.17	0.53	0.72	0.86	0.18	0.41	0.17	0.16	0.08	0.49	0.33	0.08	0.32	0.75	0.61	0.3	0.67	0.5	0.08	0.4	0.32	0.17	0.17	0.53	0	0	0.51	0	0.71	0.96	0.23	0.69	0.21	0.42	0	0	0.34	0.44	0.51	0.6	0	0	0	0	0	0	0	0	0	0	0	0	0	0	0	0	0	0	0	0	0	0	0	0	0	0	0	0	0	0	0	0	0	0	0	0	0.17	0	0	0	0	0	0	0.19	0	0	0	0	0	0	0	0	0	0	0	0	0	0	0	0	0	0	0	0	0	0	0	0	0	0	0	0	0	0	0	0	0	0	0	0	0	0	0	0	0	0	0	0	0	0	0	0	0	0	0	0	0	0	0	0	0	0	0	0	0	0	0	0	0	0	0	0	0	0	0	0	0	0	0	0	0	0	0	0	0	0.29	0	0	0	0	0	0	0	0	0	0	0	0	0	0	0	0	0	0	0	0	0	0	0	0	0	0	0	0	0	0	0	0	0	0.12	0.08	0	0.07	0.09	0	0	0	0	0	0	0	0	0	0	0
HORVU3Hr1G053680	0	0	0	0	0	0	0	0	0	0	0	0	0	0	0	0	0	0	0	0	0	0	0	0	0	0	0	0	0	0	0	0	0	0	0	0	0	0	0	0	0	0	0	0	0	0	0	0	0	0	0	0	0	0	0	0	0	0	0	0	0	0	0	0	0	0	0	0	0	0	0	0	0	0	0	0	0	0	0	0	0	0	0	0	0	0	0	0	0	0	0	0	0	0	0	0	0	0	0	0	0	0	0	0	0	0	0	0	0	0	0	0	0	0	0	0	0	0	0	0	0	0	0	0	0	0	0	0	0	0	0	0	0	0	0	0	0	0	0	0	0	0	0	0	0	0	0	0	0	0	0	0	0	0	0	0	0	0	0	0	0	0	0	0	0	0	0	0	0	0	0	0	0	0	0	0	0	0	0	0	0	0	0	0	0	0	0	0	0	0	0	0	0	0	0	0	0	0	0	0	0	0	0	0	0	0	0	0	0	0	0	0	0	0	0	0	0	0	0	0	0	0	0	0	0	0	0	0
HORVU3Hr1G053690	0	0	0	0	0	0	0	0	0	0	0	0	0	0	0	0	0	0	0	0	0	0	0	0	0	0	0	0	0	0	0	0	0	0	0	0	0	0	0	0	0	0	0	0	0	0	0	0	0	0	0	0	0	0	0	0	0	0	0	0	0	0	0	0	0	0	0	0	0	0	0	0	0	0	0	0	0	0	0	0	0	0	0	0	0	0	0	0	0	0	0	0	0	0	0	0	0	0.23	0	0	0	0	0	0	0	0	0	0	0	0	0	0	0	0	0	0	0	0	0	0	0	0	0	0	0	0	0	0	0	0	0	0	0	0	0	0	0	0	0	0	0	0	0	0	0	0	0	0	0	0	0	0	0	0	0	0	0	0	0	0	0	0	0	0	0	0	0	0	0	0	0	0	0	0	0	0	0	0	0	0	0	0	0	0	0	0	0	0	0	0	0	0	0	0	0	0	0	0	0	0	0	0	0	0	0	0	0	0	0	0	0.07	0	0.04	0	0.03	0.09	0	0	0	0	0	0	0	0	0	0	0	0
HORVU3Hr1G055700	29.09	30.29	30.38	30.46	31.79	31.85	31.38	30.61	44.09	45.08	43.27	43.66	34.53	32.97	26.72	26.08	26.02	26.33	23.58	24.05	24.07	24.48	26.41	25.31	25.66	26.12	23.73	23.61	21.46	22.34	27.56	26.39	27.21	27.04	22.85	24.18	23.06	21.96	22.04	22.27	21.3	19.12	20.12	17.42	19.61	21.72	18.29	18.19	19.4	19.66	19.58	19.83	19.2	38.03	38.37	38.43	38.49	40.38	43.09	49.78	47.17	45.51	54.59	52.68	54.12	20.86	23.37	24.76	30.28	30.8	30.13	25.72	27	27.04	34.72	34.69	33.83	21.9	21.63	19.37	26.75	21.9	37.8	36.19	43.31	35.57	27.2	35.17	24.12	21.02	25.73	0	11.17	31.42	24.3	23.74	22.92	20.47	19.02	21.65	18.92	30.77	17.77	37.68	14.39	13.65	16.94	8.63	4.53	6.55	3.81	1.8	5	2.06	2.8	2.25	3.17	2.3	12.15	17.24	3.61	0.78	6.01	34.93	2.67	0.53	4.8	10.88	9.49	21.8	26.06	8.76	9.32	3.72	3.41	4.33	9.88	15.19	21.46	22.15	7.87	9.84	0.56	6.59	5.86	4.21	12.37	14.27	5.03	4.04	4.28	10.09	6.19	9.5	12.29	11.96	17.83	19.76	52.17	18.26	15.47	8.2	16.25	12.52	9.03	1.97	9.46	15.92	5.37	6.86	4.62	5.09	5.18	1.58	2.61	0	0	0	27.37	0	21.92	29.59	25.94	27	26.1	21.77	22.16	26.84	22.21	27.5	29.64	32.94	31.69	31.35	31.92	26.42	24.73	25.56	25.29	25.57	24.73	23.48	22.99	23.21	29	32.09	25.09	18.77	24.67	29.77	18.05	15.13	11.76	15.15	13.59	13.9	18.83	16.44	14.41	10.03	11.54	13.26	19.72	22.39	11.9	14.38	12.8	10.45
HORVU3Hr1G055730	65.5	67	66.32	65.68	77.74	71.87	71.45	74.23	72.49	68.65	70.87	70.03	104.78	101.83	74.78	71.11	73.51	73.77	76.04	76.03	76.07	76.66	84.22	81.94	78.91	77.43	83.86	83.04	83.67	84.88	75.49	77.27	74.65	76.76	82.7	81.66	81.04	76.13	82.6	80.43	78.29	73.81	63.68	65.25	72.47	82.86	87.28	84.12	90.25	67.9	68.96	70.54	68.16	25.1	23.66	27.34	25.09	27.32	29.96	30.52	34.14	29.6	45.09	43.1	41.13	28.91	24.81	27.26	27.58	26.31	29.68	32.69	34.78	32.47	31.22	33.84	29.93	30.79	30.33	43.21	23.29	17.87	50.3	45.9	44.93	44.74	69.92	79.45	55.28	61.56	90.55	0	45.79	74.68	88.4	81.33	74.75	70.74	54.14	73.33	66.09	62.75	60.3	82.08	60.32	44.21	55.18	39.5	62.24	386.79	217.79	119.75	258.84	79.25	138.77	179.09	180.71	31.32	59.61	214.32	33.03	14.42	37.54	81.05	18.35	5.55	55.34	20.11	88.88	170.55	76.44	50.3	45.72	48.31	24.37	36.75	109.21	247.07	117.57	94.56	98.6	94.85	12.02	57.43	27.16	38.53	122.71	40.04	73.28	28.82	26.38	91.11	64.51	62.46	79.84	155.28	314.17	143.89	81.19	54.81	149.93	26.02	41.08	78.72	114.16	26.89	94.25	30.35	65.34	133.43	41.46	34.82	31.3	22.03	16.22	0	0	0	171.37	0	44.26	56.79	53.39	39.55	38.7	31.86	26.47	50.13	36.58	53.81	49.27	43.66	32.87	49.95	51.56	27.03	35.4	26.63	46.7	45.21	51.45	41.42	40.16	45.43	53.53	63.07	29.12	39.68	43.3	60.24	59.87	54.39	68.1	59.4	49.37	66.74	47.75	47.43	42.77	59.25	43.7	34.77	43.59	61.11	53.13	70.95	76.5	44.98
HORVU3Hr1G063450	22.59	21.82	23.27	22.32	22.61	23.42	23.4	24.62	23.87	19.96	20.32	22.33	17.16	13.87	16.13	16.45	15.05	16.74	16.99	14.48	12.98	16.72	11.39	8.37	9.72	8.19	13.66	13.26	14.43	12.46	10.44	12.54	9.66	10.19	8.63	8.37	8.77	8.63	7.21	9.42	5.97	6.82	7.63	8.76	9	9.25	10.43	9.77	10.97	8.67	6.69	7.77	6.55	14.75	14.49	10.55	12.98	13.02	14.43	12.45	9.73	15.49	10.68	13.53	12.25	18.5	21.25	17.21	19.82	19.55	21.71	14.03	14.17	14.25	19.13	17.77	22.03	16.17	17.8	16.58	21.45	20.22	18.11	16.83	18.52	18.4	5.56	8.37	6.64	8.56	13.85	0	7.62	5.02	9.9	4.74	10.82	9.21	9.47	5.02	6.03	5.52	7.84	4.4	4.54	4.11	8.61	13.36	7.05	15.15	5.83	5.52	9.16	2.4	9.1	6.35	10.69	127.21	47.57	49.09	45.61	36.8	86.92	93.04	92.5	26.98	125.56	113.78	64.08	65.17	36.49	101.3	111.1	102.81	47.98	55.63	42.03	31.13	26.4	45.16	37.1	51.75	23.82	71.11	28.37	6.32	88.34	37.62	24.74	53.67	47.01	63.35	87.41	71.06	26.11	30.77	46.15	58.28	69.62	66.03	41.65	83.58	61.3	22.18	28.12	51.14	6.52	75.87	34.33	22.7	76.44	10.52	10.69	20.09	125.64	0	0	0	17.71	0	15.3	17.56	15.89	13.36	16.33	10.8	11.86	13.25	13.43	17.53	18.47	15.72	15.56	16.67	14.24	12.12	15.32	13.45	15.85	13.21	15.04	15.07	13.55	14.81	16.01	18.44	15.58	15.03	19.67	15.6	25.67	35.59	42.4	40.14	47.63	44.34	17.97	27.12	30.19	33.04	30.28	27.79	15.65	23.21	38.34	38.94	39.31	32.24
HORVU3Hr1G080890	0	0	0	0	0	0	0	0	0	0	0	0	0	0	0	0	0	0	0	0	0	0	0	0	0	0	0	0	0	0	0	0	0	0	0	0	0	0	0	0	0	0	0	0	0	0	0	0	0	0	0	0	0	0	0	0	0	0	0	0	0	0	0	0	0	0	0	0	0	0	0	0	0	0	0	0	0	0	0	0	0	0	0	0	0	0	0	0	0	0	0	0	0	0	0	0	0	0	0	0	0	0	0	0	0	0	0	0	0.06	0.23	0.15	0	0.32	1.01	0.6	0	0	0	0	0	0	0	0	0	0	0	0	0	0	0	0	0	0	0	0	0	0.13	0	0	0	0	0	0	0	0	0	0	0	0	0	0	0	0	0	0	0	0	0	0	0	0	0	0	0	0	0	0	0	0	0	0	0	0	0	0	0	0	0	0	0	0	0	0	0	0	0	0	0	0	0	0	0	0	0	0	0	0	0	0	0	0	0	0	0	0	0	0	0	0	0	0	0	0	0	0	0	0	0	0	0.02	0	0	0.07	0	0	0.04	0	0
HORVU3Hr1G080980	0.06	0.03	0	0.08	0	0	0	0	0	0.03	0	0	0.18	0.24	0.1	0.1	0.13	0.14	0.13	0.06	0.13	0.06	0.03	0.07	0	0.06	0.23	0.12	0.11	0.09	0.16	0.2	0.13	0.06	0	0.1	0.03	0	0	0	0	0	0	0	0	0	0	0	0	0.07	0	0.03	0.07	0	0	0	0	0	0	0	0	0	0	0	0	0	0	0	0	0	0	0.05	0	0	0	0	0	0	0	0	0	0	0	0.21	0	0	3.07	14.13	1.96	3.19	1.6	0	23.01	7.1	31.68	2.04	10.96	1.8	2.44	4.46	10.63	3.69	8.35	2.27	5.75	3.89	0.21	0	0.08	0	0	0	0.07	0	0.17	0	0	0	0	0	0	0	0	0	0	0	0	0	0	0	0	0	0	0	0	0	0	0	0	0	0.05	0	0	0.14	0	0	0	0	0	0	0	0	0.09	0.06	0	0	0	0	0	0	0	0	0	0	0	0	0	0	0	0	0	0	0	0	0	0	0	0	0	0	0.07	0	0	0	0	0.07	0	0	0	0	0	0	0	0	0	0	0	0	0	0	0	0	0	0	0	0	0	0	0	0	0.1	0.11	0.17	0.12	0.19	0.09	0.21	0.18	0.06	0.25	0.02	0.05	0.09	0.2	0.11	0.26	0.04	0.03
HORVU3Hr1G081000	1.47	1.62	0.73	1.38	1.65	1.89	1.49	1.4	1.12	1.34	1.06	1.09	1.05	1.17	1.83	1.77	1.9	2.05	2.57	2.11	1.94	2.24	0.28	0.29	0.47	0.49	0.47	0.48	0.54	0.6	0.5	0.3	0.4	0.26	0.12	0.04	0	0.13	0.13	0	0.13	0.23	0.24	0	0	0	0	0.1	0.1	0.09	0.13	0.17	0.04	0.06	0.06	0.11	0.57	0.79	0.71	0.05	0.19	0.21	0.45	0.46	1.06	0.05	0.73	0.41	0	0.05	0	0.25	1.02	0.43	0.45	0	0.21	0.26	0.11	0.39	0	0	0	0.13	0.07	0	13.61	10.92	11.04	12.5	2.25	0	42.49	18.92	26.56	7.4	16	6.47	8.04	39.4	18.28	5.9	8.64	13.76	8.84	10.44	0.82	0	0	0	0	0	0	0	0	0	0	0	0	0	0	0	0	0	0	0	0	0	0	0	0	0	0	0	0	0	0	0	0	0	0	0	0	0	0	0	0	0	0	0	0	0	0	0	0	0	0	0	0	0	0	0	0	0	0	0	0	0	0	0	0	0	0	0	0	0	0	0	0.02	0	0	0	0.09	0	0	0	0	0	0.15	0	0	0	0	0	0	0	0.07	0	0	0	0	0	0	0	0.1	0	0	0	0	0.09	0.58	0.75	0.93	0.74	0.71	0.68	2.67	0.87	0.46	0.25	0.16	0.17	1.54	1.41	1.1	0.91	0.12	0.27
HORVU3Hr1G081020	40.28	38.45	40.8	40.21	46.87	47.49	46.88	52.21	39.66	41.06	39.22	43.09	44.11	43.8	40.87	43.54	42.5	38.83	38.08	43.78	42.55	39.91	26.46	25.55	25.04	24.54	33.36	38.22	35.99	35.52	33.66	32.44	31.29	32.02	24.08	21.89	24.74	20.33	24.86	20.03	22.09	17.7	17.09	19.38	17.88	22.65	22.85	17.82	19.52	19.44	18.27	18.98	17.89	11.12	10.92	17.44	12.13	16.01	14.35	15.04	20.02	19.03	19.11	15.7	19.94	18.53	20.99	20.33	22.27	21.82	19.02	15.44	15.12	14.86	24.86	22.66	20.66	16.75	17.05	20.18	16.37	15.89	71.15	58.04	63.05	61.68	64.62	50.01	51.42	48.6	79.81	0	21.01	75.99	82.73	59.08	51.37	53.39	74.97	53.26	59.97	52.32	60.8	57.06	90.66	40.87	27.52	27.62	11.3	24.35	9.26	9.37	16.67	9.1	10.31	12.38	12.97	42.89	58.15	67.3	40.69	4.35	30.31	49.84	55.04	37.5	36.18	27.4	77.74	62	48.12	40.31	55.4	54.16	14.72	21.38	43.67	46.77	33.58	26.3	41.13	41.85	1.97	29.98	9.73	12.78	41.27	28.55	7.7	24.58	53.16	32.67	34.61	34.36	101.92	50.51	126.21	66.97	113.49	55.63	29.27	68.13	43.3	16.85	11.38	16.81	94.93	34.73	34.37	39.64	44.45	23.18	25.76	13.37	35.59	0	0	0	26.45	0	42.08	54.4	42.18	29.81	38.7	29.65	16.05	45.91	33.14	45.24	49.37	46.97	50.72	49.51	59.15	26.36	51.49	30.59	41.19	43.46	44.57	36.03	46.73	37.97	50.66	63.53	28.8	40.95	34.2	56.41	118.11	85.06	65.68	66.75	65.13	80.2	100.62	111.28	87.99	82.13	91.49	130.08	97.94	101.04	68.14	74.08	83.76	77.85
HORVU3Hr1G081030	0.1	0.44	0.67	0.23	1.07	1.43	0.63	0.71	0.08	0.42	0.07	0.23	1.45	1.43	1.49	2.1	2.07	1.29	1.18	1.39	0.92	1.01	1.54	1.07	1.04	0.85	1.5	1.38	1.94	1.53	0.7	0.68	1.62	0.66	0.19	0.17	0.43	0.62	0.03	0.45	0.83	0.69	0.08	0.07	0.3	0.63	0.48	0.53	0.94	0.6	0.52	0.66	0.52	0	0.01	0.01	0.11	0.03	0.06	0.03	0.01	0.01	0.16	0.02	0.22	0.04	0	0.08	0	0.03	0.01	0.02	0.85	0.35	0.01	0.01	0.06	0.05	0.06	0.07	0.03	0	0.29	0.79	0.32	0.64	35.12	31.43	10.44	14.74	28.29	0	127.25	30.92	132.45	10.98	32.53	60.89	116.62	14.04	28.05	47.74	39.9	3.74	61.52	25.07	17.85	0	2.13	0.21	0.21	0	0.85	0.38	1.14	2.08	0.35	0	0.07	0.04	0	0	0	0.03	0	0	0	0.04	0.05	0	0	0.39	0	0	0	0.69	0	0.02	0	0	0.05	0	0	19.36	0.02	0	0.63	0	0	0	0	0	0	0	0	0	0	0	0	0	0	0	0	0	0	0	0	0	0.3	0.05	2.18	0	0	0	0	0	0	0	0.22	0	0	0.01	0.01	0.1	0.03	0.01	0.01	0	0	0.02	0	0.02	0.03	0.11	0.1	0	0	0	0.1	0.01	0.18	0.02	0.03	0.02	0.05	0.06	0	0.04	0.1	0.05	2.36	3.32	2.66	3.56	3.33	3.22	7.78	2.9	1.53	1.16	0.62	0.91	2.6	4.24	3.77	3.29	1.04	1.46
HORVU3Hr1G084430	5.45	5.89	5.81	6.12	6.02	6.59	6.39	5.34	5.44	6.58	5.38	5.78	5.26	4.96	5.06	5.02	5.25	5.45	4.49	4.4	4.83	5.24	5.71	5.03	4.69	6.74	7.41	6.29	6.42	6.64	5.99	5.94	5.17	5.71	5.4	6.29	6.18	4.22	5.76	5.7	5.92	4.53	6.62	5.29	4.64	6.57	6.06	8.74	7.66	5.28	6.9	6.41	5.32	2.16	2.3	2.6	1.44	2.9	2.08	4.05	1.85	2.05	1.91	1.74	2.43	3.81	3.76	3.35	4	2.82	2.42	3.4	2.35	3.95	4.66	1.99	3.01	3.15	3.73	4.52	5	3.99	7.44	6.17	5.77	7.02	5.96	11.73	7.84	8	14.2	0	7.62	6.25	11.53	6.71	14.06	16.2	19.18	7.39	9.61	11.03	10.48	6.56	21.09	13.78	8.25	7.39	2.98	6.17	3.04	1.43	2.88	3.2	4.61	5.09	3.73	23.81	29.79	26.47	26.36	11.99	37.61	26.7	24.66	2.9	19.4	31.75	51.57	27.42	10.03	24.5	23.23	34.88	10.93	28.22	29.79	22.25	22.77	45.13	28.87	36.18	14.68	29.26	18.25	18.74	17.81	21.53	16.85	5.26	22.81	34.97	17.36	26.45	25.25	21.31	30.42	31.72	38.88	35.27	30.37	34.32	42.57	25.94	41.66	26.31	25.51	29.07	38.95	34.59	21.53	25.17	28.28	23.64	44.4	0	0	0	7.45	0	6.61	3.64	6.24	5.44	3.91	4.64	4.62	6.08	7.56	5.98	4.28	6.24	5.44	6.12	3.33	3.07	5.79	3.19	6.2	4.65	3.68	4.14	5.52	3.95	3.19	7.86	4.18	6.23	5	5.92	22.59	20.24	19.26	18.65	20.99	21.39	18.76	21.69	28.84	26.35	26.67	35.97	13.47	17.76	21.35	23.48	31.46	26.82
HORVU3Hr1G084450	3.86	3.67	3.72	3.59	2.75	3.03	2.79	2.96	4.33	4.18	3.9	4.37	8.56	7.93	5.31	5.67	5.88	5.31	4.91	5	5.18	5.36	8.9	9.04	8.75	9.16	7.12	7.62	7.65	7.18	7	7.16	6.73	6.75	8.24	8.08	8.5	7.37	8.79	8.58	8.22	6.61	6.46	6.94	7.42	7.87	7.23	8.06	6.85	6.71	6.32	6.84	7.36	1.31	1.2	1.45	1.86	1.97	1.81	1.37	1.67	1.4	1.96	2.33	2.12	1.74	1.37	1.52	1.56	1.73	1.6	2.34	2.43	2.27	2.37	2.59	2.56	1.1	0.62	1.08	2.12	2.12	5.89	7.81	10.61	8.91	70.27	15.2	12.48	13.77	20.87	0	14.78	32.8	18.82	30.94	32.29	22.38	15.98	6.9	12.28	28.59	22.54	16.08	32.18	13.17	12.68	1.55	0.96	0.16	0.15	0.11	0.19	0.05	0.51	0.19	0.81	0.81	0.27	0.43	0.55	4.52	0.36	0.3	0.03	3.96	0.23	0.23	0.25	0.79	0.15	2.15	0.07	1.05	1.76	0.16	1.77	0.78	1.23	0.25	0.62	0.54	5.04	2.12	8.29	0.55	0.4	0.44	5.45	0.94	0.16	0.21	0.75	0.69	0.35	0.72	0.74	1.34	0.08	0.71	1.49	1.76	0.16	6.02	6.25	0	0.32	0.07	0	0.18	1.2	0.58	0.98	4.49	0.12	0	0	0	1.47	0	0.74	0.88	1.28	1.17	0.75	0.53	1.09	1.34	0.56	1	0.6	0.79	0.97	1.52	1.38	0.95	0.34	0.56	0.71	0.59	0.78	0.45	0.85	1.19	1.52	1.59	0.88	0.47	0.8	1.19	4.31	2.08	4.39	7.15	12.31	5.2	9.57	4.43	1.95	1.97	1.19	1.6	5.71	3.8	8.67	6.69	0.61	1.64
HORVU3Hr1G084640	10.43	11.26	10.67	10.32	10.96	10.99	10.37	10.97	10.63	9.69	9.68	10.63	9.3	8.95	8.79	9.2	8.68	9.01	8.94	10.08	9.53	9.69	15.04	16.27	16.21	15.64	13.8	13.44	14.28	13.99	14.57	15.17	14.72	13.45	26.18	27.93	26.3	24.98	29.64	24.86	28.66	26.59	25.51	24.61	23.27	25.96	24.84	25.43	28.17	22.6	24.13	22.85	24.84	15.29	15.53	18.41	12.29	13.09	13.52	15.41	14.14	13.63	11.52	9.01	11.8	20.86	20.48	18.04	21.63	19.48	19.14	18.75	16.84	15.1	13.93	14.9	14.66	16.09	15.37	17.6	20.33	19.16	14.21	11.85	9.83	10.46	18.97	22.08	26.58	24.14	19.45	0	20.92	19.72	25.53	21.83	32.61	29.31	22.98	19.98	27.22	18.13	19.14	24.57	25.84	16.88	21.01	8.08	10.12	5.16	1.66	1.97	3.36	2.98	3.46	1.6	4.37	10.49	52.97	45.68	60.41	9.91	34.9	38.76	34.29	40.54	10.16	28.3	41.95	60.71	38.05	9.44	13.32	9.67	7.53	36.93	26.74	17.71	43.05	35.52	47.12	35.98	4.2	30.46	9.68	14.88	35.01	19.92	14.52	3.72	84.5	50.09	5.09	34.11	13.81	20.5	31.58	58.58	32.69	19.52	32.22	20.15	23.26	10.81	18.77	27.43	24.15	24.74	20.19	43.7	36.57	20.18	19.42	12.58	29.55	0	0	0	19.9	0	15.89	13.09	14.39	11.95	11.98	14.73	8.59	12.53	13.55	14.94	10.37	14.32	17.04	12.72	7.45	9.76	13.75	9.7	13.78	14.2	10.64	15.64	15.7	13.36	7.79	12.99	10.81	10.66	16.62	7.26	112.48	112.31	53.47	62.99	42.18	42.06	71.19	82.72	121.64	132.22	143.55	173.02	70.11	60.35	46.77	74.64	133.15	119.63
HORVU3Hr1G084660	72.39	76.94	74.89	72.84	68.87	69.09	71.57	70.64	57.25	58.18	55.09	52.59	31.73	31.68	47.6	45.61	46.76	44.63	46.7	47.38	51.13	46.86	21.12	21.42	21.23	22.55	34.75	36.14	36.12	36.35	27.17	27.3	29.96	26.58	15.35	16.16	13.99	13.37	13.22	15.04	14.97	15.8	17.13	16.23	14.47	19.61	20.4	20.38	21.61	17.28	16.76	15.34	15.29	55.38	58.71	81.94	62.39	65.55	59.23	52.3	67.54	46.82	37.77	41.75	41.46	118.43	125.4	114.09	115.1	120.15	130.18	100.71	116.55	113.65	121.97	129.03	123.04	102.39	99.79	120.76	120.39	128	1.73	2.73	3.09	2.48	17.48	46.77	28.44	23.12	59.83	0	15.94	25.63	28.18	17.63	38.93	56.2	43.13	25.63	27.26	16.73	24.92	18.86	24.1	9.84	19.52	0	0.44	0.98	0.61	0	0.57	0.23	2.48	0.81	3.39	0	1.21	0.31	0	0	0	0.3	1.89	0	0.51	1.81	0	0	0	0.93	0.98	0	0.42	0	0	0	0.14	1.37	0	0	0	0.45	0.31	0.37	0.53	0.13	0	0	0	0	0	0	1.16	0.15	0.46	2.18	0	0	0	0	0.44	0.1	1.71	0	0.26	1.99	0	0	0.42	0	0	2.06	1.62	0	0	0	66.34	0	48.57	52.7	49.8	47.49	69	53.27	36.86	56.03	58.42	49.29	46.96	51.81	64.54	46.78	30.47	53.47	63.69	49.19	50.03	47.9	45.43	55.22	56.25	44.25	35.61	31.31	46.43	56.41	51.81	30.81	9.42	6.19	7.84	8.58	6.26	6.24	12.73	7.83	4	2.22	2.73	5.2	15.32	10.01	5.38	6.46	2.62	3.06
HORVU3Hr1G084670	1.75	1.35	1.61	1.91	1.15	1.69	1.45	1.54	1.38	1.39	1.56	1.47	1.21	1.43	1.12	1.92	2.12	1.87	1	1.14	1.68	1.46	0.94	0.9	1.29	0.98	1.41	1.08	1.28	1.22	1.36	1	1.31	0.99	0.88	0.92	0.75	0.66	0.76	0.75	1.11	1.27	0.41	0.96	0.91	1.07	1.1	0.6	1.34	0.72	1.23	0.9	0.92	0.81	0.44	0.36	0.34	0.57	0.81	0.43	0.57	0.38	0.51	0.84	0.67	1.1	1.09	0.83	0.92	0.63	0.65	0.44	0.94	0.8	0.53	0.63	0.87	0.44	1.07	0.92	0.71	0.74	3.03	2.08	3.96	3.92	1.12	0.95	1.55	1.52	1.31	0	0.88	1.53	1.07	0.74	0.95	0.82	1.05	1.18	0.75	1.95	1.23	0.64	1.79	1.47	1.53	5.21	3.76	1.88	0.5	0.99	3.06	0.97	0.59	0.32	0.79	1	2.24	0.4	4.31	0	0.82	1.18	0.43	1.86	0.15	1.8	0.59	0.4	0.29	18.17	0.65	0	0	0.23	0.75	0	1.89	0.79	3.69	1.15	0.87	0.71	0.24	1.03	0.5	1	0.19	0	1.8	1.71	0	1.11	1.07	0.15	0	1.88	2.13	1.04	2.12	0.15	2.43	0.08	0.36	0	3.75	1.57	0.79	1.68	6.57	0.43	0.59	0	1.02	0	0	8.4	0.63	0	0.49	0.58	0.4	0.32	0.5	0.36	0.3	0.46	0.31	0.31	0.22	0.43	0.61	0.47	0.76	0.43	0.32	0.49	0.49	0.47	0.47	0.3	0.33	0.56	0.25	0.45	0.36	0.17	0.61	0.52	1.18	1.76	2.87	2.17	3.85	3.01	1.42	1.22	2.05	3.78	2.29	1.63	5.24	1.68	3.51	3.15	2.92	2.17
HORVU3Hr1G084680	24.67	25.47	26.25	26.65	17.93	19.7	20.13	21.73	28.82	31.65	33.26	31.07	22.87	23.48	22.48	21.54	24.89	21.99	20.99	21.64	19.2	18.62	19.79	20.88	19.81	18.81	17.19	19.4	18.56	20.22	18.74	19.28	22.67	20.48	14.83	14.29	14.05	13.66	12.78	15.06	13.89	16.82	12.35	12.61	16.22	14.85	16.38	20.11	14.72	15	16.26	15.1	16.87	15.03	11.43	12.41	16.83	14.39	13.72	12.19	9.57	14.5	15.19	15.48	18.34	39.04	37.66	42.75	40.29	42.68	45.75	31.06	37.63	32.55	37.71	35.78	40.23	37.95	35.02	41.02	42.51	44.84	37.08	42.25	45.73	45.61	32.58	42.9	30.64	50.76	64.76	0	36.91	32.19	21.11	60.29	53.34	56.3	57.89	28.66	40.83	45.46	36.13	38.49	38.88	30.58	39.31	9.68	5.47	0.62	0.43	2.05	1.8	0.69	1.39	0.78	1.28	4.29	8.83	16.33	3.06	8.19	5.6	13.98	5.73	3.99	2.93	7.88	13.49	11.13	45.43	21.43	3.79	11.1	15.48	13.39	18.56	33.37	18.47	15	6.8	25.58	15.04	12.08	14.94	17.36	18.9	11.77	19.46	11.65	12.71	9.67	11.55	14.83	53.19	26.46	24.64	8.18	6.9	21.42	21.99	12.15	22.43	21.14	22.89	4.45	14.82	11.06	4.76	21.15	14.99	15.51	18.09	10.63	2.55	0	0	0	11.97	0	17.74	22.84	18.62	15.75	21.26	20.32	13.5	21.34	17.66	22.46	19.29	19.2	20.77	16.18	22.38	23.52	26.86	18.29	17.58	19.48	29.19	24.36	23.94	22.34	24.05	18.14	17.62	27.97	28.37	18.37	23.05	20.35	24.03	31.57	10.98	12	24.53	32.95	34.69	21.5	28.13	28.11	21.83	24.33	11.31	28.35	24.49	27.88
HORVU4Hr1G006780	4.26	4.54	4.54	4.21	4.52	4.69	4.27	4.41	3.25	3.59	3.09	3.01	4.23	3.74	5.09	4.93	4.87	4.88	5.66	4.97	5.61	5.14	3.28	3.06	2.88	3.13	3.35	3.24	3.61	3.62	2.68	2.89	3.25	3.27	2.1	2.31	1.91	2.71	3	2.22	2.47	2.2	2.25	2.59	2.62	2.82	2.54	2.78	2.83	2.61	2.53	2.54	2.59	3.15	2.69	3.02	3.39	4.03	4.19	3.41	3.36	4.6	5.38	4.78	5.33	3.51	3.23	3.55	4.05	4.03	3.82	3.13	2.41	2.76	3.21	3.45	3.21	3.1	3.39	2.86	3.3	3.04	14.07	15.43	13.79	12.99	3.99	3.7	5.13	4.22	3.71	0	4.01	7.48	5.03	5.71	5.48	1.57	3.33	6.28	7.47	7.08	7.16	4.37	7.06	3.32	5.51	6.05	5.48	3.18	2.11	2.57	2.28	2.3	2.42	3.13	1.85	8.86	10.48	11.6	18.83	9.18	12.1	19.11	16.95	12.78	8.73	11.35	17.98	14.64	30.73	55.01	8.4	6.89	14.49	32.3	21.19	17.03	17.87	17.47	10.84	7.56	8.94	15.07	9.2	8.83	9.8	12.68	29.05	3.13	9.35	24.33	19.92	23.5	26.05	12.14	11.31	14.37	48.46	17.53	13.23	17.34	15.78	11.88	20.43	26.97	16.99	10.49	3.89	9.64	9.26	6.34	6.08	6.2	11.22	0	0	0	4.21	0	6.3	5.86	6.12	5.22	5.78	5.2	4.72	5.28	6.35	6.17	5.17	5.63	5.26	5.53	5.81	5.76	6.02	5.19	5.97	5.31	7.4	7.02	7.23	7.29	8.1	6.79	4.79	5.12	6.79	5.72	11.23	12.74	9.43	10.52	14.52	16.37	8.55	8.71	13.57	19.98	14.23	14.5	7.96	9.89	14.95	12.37	17.02	15.17
HORVU4Hr1G006790	1.6	1.59	1.35	1.27	1.63	1.8	1.78	1.61	2.16	2.51	2.51	2.54	0.73	0.77	0.65	0.49	0.62	0.46	0.49	0.44	0.55	0.47	0.09	0.19	0.12	0.09	0.22	0.29	0.25	0.27	0.14	0.14	0.15	0.09	0.05	0.11	0.04	0.17	0.18	0.05	0	0	0.08	0	0.15	0.04	0.14	0	0.13	0	0.04	0.06	0.02	0.71	1.18	0.64	0.21	0.51	0.81	0.91	0.66	0.73	0.87	0.69	0.61	0.07	0.11	0.18	0.16	0.1	0.26	0.33	0.03	0.02	0.11	0.13	0.55	0.17	0.15	0.05	0.06	0.11	4.48	5.89	7.6	6.28	1.61	0.15	1.98	1.03	0.5	0	0.05	0.43	0.88	0.15	0.36	0.59	0.5	0.73	1.25	0.13	1.53	0.54	0	0.72	0.18	0	0	0	0	0	0	0	0.41	0	0.06	0.53	0	0	0	0	0	0	0	0	0.94	0	0	0	0	0	2.58	8.2	5.49	0	0	0	0.26	0	0	0	5.46	0	0.02	0	0	0	1.87	3.45	0	0	1.7	0	0	0	0	0	0	0.05	0	0.17	0	1.18	0.18	0	0	0	0	0	0	0	0	0.48	0	0	0	0	0.48	0	0.28	0.51	0.23	0.18	0.23	0.32	0.65	0.5	0.32	0.48	0.71	0.14	0.44	0.23	0.3	0.26	0.28	0.24	0.66	0.38	0.27	0.52	0.6	0.37	0.16	0.44	0.29	0.77	0.29	0.5	1.82	1.12	0.94	1	0.17	0.35	0.9	1.23	0.66	0.4	0.17	0.46	1.58	1.76	0.28	0.56	0.46	0.65
HORVU4Hr1G006800	0	0	0	0	0	0	0	0	0	0	0	0	0	0	0	0	0	0	0	0	0	0	0	0	0	0	0	0	0	0	0	0.03	0	0	0	0	0	0	0	0	0	0	0	0	0	0	0	0	0	0	0	0	0	0	0	0	0	0	0	0	0	0	0	0	0	0	0.04	0	0	0	0	0	0	0	0	0	0	0	0	0	0	0	0	0	0	0	0.04	0.05	0	0	0	0	0	0.1	0	0	0	0	0	0	0	0	0	0	0	0	0	0	0	0.06	0	0	0	0	0	0	0	0	0	0	0	0	0	0	0	0	0	0	0	0	0	0	0	0	0	0	0	0	0	0	0	0	0	0	0	0	0	0	0	0	0	0	0	0	0	0	0	0	0	0	0	0	0	0	0	0	0	0	0	0	0	0	0	0	0	0	0	0	0.02	0	0	0	0	0	0	0	0	0	0	0	0.07	0	0	0	0	0	0	0	0	0.06	0	0	0.06	0	0	0.18	0	0	0	0	0.05	0	0	0	0	0.03	0	0	0	0	0	0.01	0	0	0.08	0	0	0
HORVU4Hr1G006820	0	0	0	0	0	0	0	0	0	0	0	0	0	0	0	0	0	0	0	0	0	0	0	0	0	0	0	0	0	0	0	0	0	0	0	0	0	0	0	0	0	0	0	0	0	0	0	0	0	0	0	0	0	0	0	0	0	0	0	0	0	0	0	0	0	0	0	0	0	0	0	0	0	0	0	0	0	0	0	0	0	0	0	0	0	0	0	0	0	0	0	0	0	0	0	0	0	0	0	0	0	0	0	0	0	0	0	0	0	0	0	0	0	0	0	0	0	0	0	0	0	0	0	0	0	0	0	0	0	0	0	0	0	0	0	0	0	0	0	0	0	0	0	0	0	0	0	0	0	0	0	0	0	0	0	0	0	0	0	0	0	0	0	0	0	0	0	0	0	0	0	0	0	0	0	0	0	0	0	0	0	0	0	0	0	0	0	0	0	0	0	0	0	0	0	0	0	0	0	0	0	0	0	0	0	0	0	0	0	0	0	0	0	0	0	0	0	0	0	0	0	0	0	0	0	0	0	0
HORVU4Hr1G018720	0	0	0	0	0	0	0	0	0	0	0	0	0	0	0	0	0	0	0	0	0	0	0	0	0	0	0	0	0	0	0	0	0	0	0	0	0	0	0	0	0	0	0	0	0	0	0	0	0	0	0	0	0	0	0	0	0	0	0	0	0	0	0	0	0	0	0	0	0	0	0	0	0	0	0	0	0	0	0	0	0	0	0	0	0	0	0	0	0	0	0	0	0	0	0	0	0	0	0	0	0	0	0	0	0	0	0	0	0	0	0	0	0	0	0	0	0	0	0	0	0	0	0	0	0	0	0	0	0	0	0	0	0	0	0	0	0	0	0	0	0	0	0	0	0	0	0	0	0	0	0	0	0	0	0	0	0	0	0	0	0	0	0	0	0	0	0	0	0	0	0	0	0	0	0	0	0	0	0	0	0	0	0	0	0	0	0	0	0	0	0	0	0	0	0	0	0	0	0	0	0	0	0	0	0	0	0	0	0	0	0.08	0	0	0	0	0	0.12	0	0	0	0	0	1	0	0	0	0	0
HORVU4Hr1G033600	0	0.54	0	0.53	0.66	0	1.3	0	0	0	0	0	0.7	0.71	0	0	0	3.69	0.68	1.38	1.98	0.66	0	2.02	0	0.66	1.44	0	2.43	0	0.68	0.69	1.14	0	2.92	1.48	1.31	2.66	0	0	4.43	0	3.85	1.85	1.85	1.54	0	0	0	0	2.12	0.67	1.37	0	0	0	0	0	0	0	0	0	0	0	0	0	0	13.3	0	0	0	0	0	0	0	0	0	0	0	0	0	0	0	0	0	0	0	0	0	0	0	0	0	0	0	0	0	0	0	0	0	0	0	0	0	0	0	0	0	5.49	0	0	0	0	0	0	8.46	0	3.29	2.64	0	0	0	0.5	0	0	0	0	0	0	0	0	0	0	0	0	1.26	0	2.99	3.88	3.07	1.6	0	0	0	0.37	0.56	0	0	0	0	1.37	0	1.55	0	0	0	0	0	0	3.47	0	5.24	0	0	0	0	0	0	0	3.3	0	2.64	0	0	0	0	0	1.28	0	0	0	0	0	0	0	0	0	0	0	0	0	0	0	0	0	0	0	0	0	0	0	0	0	0	0	0	0	0	0	0	0	0	0	0.32	0.53	0	0.58	0.56	0	0.93	0.83	0	0	0	0	0.71	0
HORVU4Hr1G033610	0	0	0	0	0	0	0	0	0	0	0	0	0	0	0	0	0	0	0	0	0	0	0	0	0	0	0	0	0	0	0	0	0	0	0	0	0	0	0	0	0	0	0	0	0	0	0	0	0	0	0	0	0	0	0	0	0	0	0	0	0	0	0	0	0	0	0	0	0	0	0	0	0	0	0	0	0	0	0	0	0	0	0	0	0	0	0	0	0	0	0	0	0	0	0	0	0	0	0	0	0	0	0	0	0	0	0	0	0	0	0	0	0	0	0	0	0	0	0	0	0	0	0	0	0	0	0	0	0	0	0	0	0	0	0	0	0	0	0	0	0	0	0	0	0	0	0	0	0	0	0	0	0	0	0	0	0	0	0	0	0	0	0	0	0	0	0	0	0	0	0	0	0	0	0	0	0	0	0	0	0	0	0	0	0	0	0	0	0	0	0	0	0	0	0	0	0	0	0	0	0	0	0	0	0	0	0	0	0	0	0	0	0	0	0	0	0	0	0	0	0	0	0	0	0	0	0	0
HORVU4Hr1G033730	0	0	0	0	0	0	0	0	0	0	0	0	0	0	0	0	0	0	0	0	0	0	0	0	0	0	0	0	0	0	0	0	0	0	0	0	0	0	0	0	0	0	0	0	0.42	0	0	0	0	0	0	0	0	0.4	0	0.39	0	0	0.63	0	0	0	0.56	0.28	0.85	0	0	0	0	0	0	0	0	0	0	0	0	0	0	0	0	0	0	1.71	0	0	0	0	0	0	0	0	0	0	0	0	0	0	0	0	0	0	0	0	0	0	0	0	0	0	0	0	0	0	0	0	0	0	0	0	0	0	0	0	0	0	0	0	0	0	0	0	0	0	0	0	0	0	0	0	0	0	0	0	0	0	0	0	0	0	0	0	0	0	0	0	0	0	0	0	0	0	0	0	0	0	0	0	0	0	0	0	0	0	0	0	0	0	0	0	0.47	1.44	0	0.49	0	0	0	0.45	0	0	0.52	0	0.96	0	0	0.97	0	0	0	0.43	0	0.41	0.92	0	0.52	1.9	0	0	0	0.43	0	0.12	0.32	0	0.09	0.13	0.16	0	0.07	0.14	0.16	0.27	0.28	0	0.37	0.18	0.18	0.14
HORVU4Hr1G036120	9.41	9.96	8.79	9.26	6.84	7.18	7.49	6.85	5.85	6.14	5.39	5.68	5.97	5.96	7.08	7.24	7.24	7.72	6.49	5.68	6.36	6.47	4.85	5.59	4.85	5.85	8.1	7.86	8.55	7.8	4.7	5.31	5.37	5.22	4.61	4.77	4.29	4.82	4.31	11.51	6.07	7.32	5.54	5.55	6.16	5.71	7.83	5.76	6.67	5.32	5.26	6	5.4	2.71	2.59	2.94	2.29	2.51	2.44	2.41	2.62	2.95	2.35	2.85	2.45	4.09	4.08	4.24	3.16	4.25	3.19	4.86	3.92	3.65	3.59	3.5	4.47	3.8	4.36	4.35	3.57	3.02	5.15	4.4	5.01	4.58	11.28	7.14	11.32	9.75	2.84	0	9.61	8.74	4.86	7.7	5.31	3.74	6.22	8.43	6.83	14.64	10.06	9.35	9.16	16.6	13.32	0.24	3.55	2.22	1.35	1.25	2.29	0.65	1.54	2.62	3.15	7.24	8.86	16.49	7.55	4.13	13.03	16.74	11.79	3.84	7.18	4.64	10.28	15.67	11.42	24.11	12.46	14.5	10.95	8.03	12.12	11.4	14.25	13.61	6.64	15.77	7.29	8.09	13.03	17.34	12.94	12.8	13.65	3.85	4.82	12.34	9.75	10.03	20.27	15.43	24.18	16.23	20.41	10.45	18.57	3.94	9.03	13.97	11.81	27.27	17.37	11.55	12.11	12.18	9.14	7.28	10.17	15.43	5.56	0	0	40.84	10.81	0	3.9	3.16	3.74	3.49	3.71	3.48	3.38	4.24	3.45	3.72	3.26	3.72	4.6	3.14	3.43	2.77	3.83	2.99	4.42	4.21	4.01	3.69	3.01	3.39	3.76	3.39	3.15	3.77	4.69	4.16	5.4	4.2	5.02	4.65	7.26	7.57	5.06	4.23	2.93	3.28	3.27	3.59	4.7	4.8	8.02	5.54	3.33	2.58
HORVU4Hr1G036220	0	0	0	0	0	0	0	0	0	0	0	0	0	0	0	0	0	0.11	0	0	0	0	0	0	0	0.1	0	0	0	0	0	0	0	0	0.1	0	0.11	0	0	0	0	0	0	0	0	0	0	0	0.24	0	0	0	0.1	0	0	0	0	0	0	0	0	0	0	0	0	0	0	0	0	0	0	0	0	0.38	0	0	0	0	0	0	0	0	0.22	0.22	0.21	0	0	0	0	0	0	0	0	0	0	0	0	0	0	0	0	0	0	0.6	0	0	0	0	0.08	0	0	0	0	0	0	0	0.8	0	0	0	0	0	0	0	0	0	0	0	0	0	0	0	0	0	0	0	0	0	0	0	0	0	0	0	0	0	0	0	0	0	0	0	0	0	0	0	0	0	0	0	0	0	0	0	0	0	0	0.15	0	0	0	0	0	0	0	0	0	0	0	0	0	0	0	0	0	0	0	0	0	0	0	0	0	0	0	0.27	0	0	0	0	0	0.23	0	0	0	0	0	0	0.24	0	0.15	0.16	0.07	0	0.12	0	0	0	0.05	0	0.11	0.05	0	0	0.08	0.13	0	0
HORVU4Hr1G042670	3.64	4.32	3.69	3.58	2.96	2.47	2.48	2.44	2.19	2.45	2.56	2.5	2.16	2.65	2.77	3.18	3.09	2.59	2.5	1.68	1.83	2.2	1.69	1.77	1.88	1.7	2.92	3.63	3.26	3.54	1.85	1.87	1.8	1.95	1.98	1.81	1.95	2.04	2.08	1.47	2.62	2.69	2.72	1.63	1.95	1.76	1.6	1.77	2.44	2.32	1.98	2.26	2.22	2.08	2.63	3.36	2.1	2.62	2.45	2.77	3.15	1.99	3.5	2.19	2.7	2.74	1.97	2.11	2.28	2.76	1.28	1.28	1.51	1.19	1.06	2.23	1.17	1.98	1.93	1.34	1.61	1.86	4.54	3.53	3.19	2.71	4.89	2.45	4.14	3.49	1.33	0	3.59	4.95	3.46	6.12	3.16	3.56	6.21	6.27	3.11	9.18	6.16	4.37	5.32	4.66	5.97	0	0	0.08	0.04	0	0.03	0	0	0	0	0	0.56	0.64	0.46	0	0.71	0.38	0	0	0	0.68	0.47	1.23	0	0	0.39	0	0	0.06	5.1	0.92	1.04	0.22	0.59	0	0.36	0.17	0.03	0.14	0.23	0.29	0.23	0	0.05	0.64	0	0.15	2.54	1.24	0	1.84	0	0	0	0.2	0.22	0.35	0	0	1.98	0.17	0	0.21	0.2	0.24	0.64	0	0	0	0	0	2.65	0	1.06	1.44	0.76	1.29	1.03	1.8	1.48	1.09	1.03	1.19	1	0.71	1.16	0.73	0.84	0.89	0.99	1.84	1.37	1.74	1.68	1.4	2.32	1.52	1.07	0.86	1.05	1.62	1.06	1.14	7.84	11.45	11.11	12.22	13.07	13.71	6.21	6.02	7	8.26	8.48	13.1	5.37	6.71	13.08	11.52	6.72	7.27
HORVU4Hr1G048980	0.73	0.54	0.58	0.7	0.6	0.38	0.33	1	0.55	0.57	0.28	0.35	0.78	0.74	0.79	0.43	0.41	0.42	0.38	0.51	0.41	0.34	0.35	0.39	0.08	0.34	0.83	0.47	0.88	0.57	0.66	0.44	0.34	0.38	0.8	0.6	0.12	0.5	0.51	0.61	0.25	0.88	0.11	0.32	0.44	0.99	0.48	0.58	0.39	0.86	0.68	0.2	0.61	0	0.19	0.27	0	0.09	0	0	0	0.24	0	0.1	0	0.11	0	0.46	0	0	0	0.4	0.66	0	0	0	0.11	0	0.68	0.54	0.21	0.11	0.48	0.62	0.3	0	0	0.16	0	0	0	0	0	0	0	0	0.35	0	0	0.15	0	0	0.16	0	0	0	0	0	0.07	0	0	0	0.52	0	0	0	0	0	1.06	0	0	0	0.65	0.29	0	0	0	0	0	0	0	0	0	0	0	0	0	0	0	0	0	0	0	0	0	0	0.15	0	0	0	0	0	0.6	0	0	0.43	0	0	0	0.19	0	0	0	0.57	0	0	0	0.49	4.28	0	0	0.94	0	0	0	0	0	0	1.48	0	0.76	0	0.39	0	0	0	0	0	0.31	0	0.43	0	0.2	0	0	0.4	0	0	0.2	0.36	0	0.17	0	0.17	0	0	0	0	0	0	1.69	1.33	1.57	1.71	1.43	1.67	1.04	0.84	0.33	0.72	0.35	0.5	0.99	1.42	1.25	1.15	0.44	0.57
HORVU4Hr1G053920	0	0	0	0	0	0	0	0	0	0	0	0	0	0	0	0	0	0	0	0	0	0	0	0	0	0	0	0	0	0	0	0	0	0	0	0	0	0	0	0	0	0	0	0	0	0	0	0	0	0	0	0	0	0	0	0	0	0	0	0	0	0	0	0	0	0	0	0	0	0	0	0	0	0	0	0	0	0	0	0	0	0	0	0	0	0	0	0	0	0	0	0	0	0	0	0	0	0	0	0	0	0	0	0	0	0	0	0	0	0	0	0	0	0	0	0	0	0	0	0	0	0	0	0	0	0	0	0	0	0	0	0	0	0	0	0	0	0	0	0	0	0	0	0	0	0	0	0	0	0	0	0	0	0	0	0	0	0	0	0	0	0	0	0	0	0	0	0	0	0	0	0	0	0	0	0	0	0	0	0	0	0	0	0	0	0	0	0	0	0	0	0	0	0	0	0	0	0	0	0	0	0	0	0	0	0	0	0	0	0	0	0	0	0	0	0	0	0	0	0	0	0	0	0	0	0	0	0
HORVU4Hr1G053930	0	0	0	0	0	0	0	0	0	0	0	0	0	0	0	0	0	0	0	0	0	0	0	0	0	0	0	0	0	0	0	0	0	0	0	0	0	0	0	0	0	0	0	0	0	0	0	0	0	0	0	0	0	0	0	0	0	0	0	0	0	0	0	0	0	0	0	0	0	0	0	0	0	0	0	0	0	0	0	0	0	0	0	0	0	0	0	0	0	0	0	0	0	0	0	0	0	0	0	0	0	0	0	0	0	0	0	0	0	0	0	0	0	0	0	0	0	0	0	0	0	0	0	0	0	0	0	0	0	0	0	0	0	0	0	0	0	0	0	0	0	0	0	0	0	0	0	0	0	0	0	0	0	0	0	0	0	0	0	0	0	0	0	0	0	0	0	0	0	0	0	0	0	0	0	0	0	0	0	0	0	0	0	0	0	0	0	0	0	0	0	0	0	0	0	0	0	0	0	0	0	0	0	0	0	0	0	0	0	0	0	0	0	0	0	0	0	0	0	0	0	0	0	0	0	0	0	0
HORVU4Hr1G059860	146.58	151.58	155.55	153.46	105.53	108.4	108.57	109.69	206.37	205.55	211.09	206.88	115.84	117.22	72.63	72.98	75.83	74.58	76.4	78.19	78.07	77.88	204.39	204.99	213.36	207.8	217.78	219.89	219.75	217.11	139.94	143.48	143.78	142.38	167.14	167.98	169.76	165.36	176.35	171.27	169.41	157.65	156.46	157.68	154.71	145.51	139.62	143	145.63	159.86	159.16	157.85	160.34	87.29	89.68	88.02	82.66	94.53	88.17	85.79	83.6	83.75	67.99	71.4	69.72	27.26	28.88	29.72	44.57	42.5	46.8	86.13	84.52	89.8	81.95	81.74	79.9	42.22	41.97	50.07	21.23	21.28	17.4	18.52	17.43	16.03	627.79	240.05	252.92	193.5	128.47	0	98.83	429.92	170.12	88.41	95.66	435.01	379.48	715.61	68.7	70.08	275.24	461.12	156.33	210.58	141.01	0	21.76	7.95	4.3	3.44	7.52	4.5	56.72	62.14	57.34	0	0	1.27	0	0	0.15	0.99	0	0	0.16	0.06	34.14	0.79	9.5	0.39	0.05	0	5.93	15.92	19.4	12.53	54.87	0	0.46	0.15	0	1.01	0.22	0.06	4.46	0	1.36	1.55	1.68	8.98	47.93	2.89	2.82	8.41	13.14	1.11	0.99	2.47	1.72	0.54	0.66	0.4	0.37	0	0.47	0.04	0.76	0.51	0.42	1.1	0	0	0	0	0	0	135.16	0	44.43	52.05	56.61	34	37.77	57.66	60.13	41.48	37.31	24.93	54.02	33.47	19.48	41.23	34.46	56.37	37.59	41.88	47.75	23.79	47.57	34.61	58.96	36.45	37.21	41.77	67.7	48.47	23.35	43.94	79.91	50.54	60.93	91.6	20.05	31.19	84.29	72.21	39.12	144.65	35.33	18.54	85.93	96.23	22.12	84.25	37.68	36.84
HORVU4Hr1G060420	0	0.38	0	0	0	0	0	0	0	0	0	0	0	0	0	0	0	0	0	0	0	0	0	0	0	0	0	0	0	0	0	0	0	0.46	0	0	0	0	0	0	0	0	0	0	0	0	0	0	0	0	0	0	0	0	0	16.9	0	0	0	0	0	0	0	0	0	4.88	0	0	0	6.46	0	0	0	0	0	0	0	0	0	0	0	0	0	0	0	0	0	0	0	0	0	0	0	3.78	0	0	0	0	0	0	0	0	0	0	0	0	4.09	0	0	0	0	0	0	0	0	0	0	0	0	0	0	0	0	0	0	0	0	0	0	0	0	0	0	0	0	0	0	0	0	0	0	0	0	0	0	0	0	0	0	0	0	0	0	0	0	0	0	0	0	0	0	0	0	0	0	0	0	0	0	0	0	0	0	0	0	0	0	0	0	0	0	0	12.37	0	0	0	0	0	0	0	0	0	0	0	0	0	0	5.56	4.94	0	0	8.71	0	12.58	0	10.83	4.62	5.74	0	0	0	0	0	0.2	0.27	0.75	0.49	0	0.19	0	0.45	0	0	0	0	0	0	0
HORVU4Hr1G060430	0.03	0	0.03	0	0.03	0	0.06	0	0	0	0	0.03	0	0	0	0	0	0	0.03	0	0	0	0	0	0	0.03	0	0	0	0	0	0	0	0	0	0	0	0	0	0	0	0	0	0	0	0	0	0	0	0	0	0	0	0	0	0	0	0	0	0	0	0	0	0	0	0	0	0	0	0	0	0	0	0	0	0.04	0	0	0	0	0	0	0	0	0	0	0.05	0	0	0	0	0	0	0	0	0.06	0.07	0	0	0	0	0	0	0	0	0	0	0	0	0	0	0	0	0	0	0	0	0	0	0	0	0	0	0	0	0	0	0	0	0	0	0	0	0	0	0	0	0	0	0	0	0	0	0	0	0	0	0	0	0	0	0	0	0	0	0	0	0	0	0	0	0	0	0	0	0	0	0	0	0	0	0	0	0	0	0	0	0	0	0	0	0	0	0	0.07	0	0	0	0.06	0	0	0	0	0	0	0	0	0	0	0	0	0	0	0	0	0	0	0	0	0	0	0	0	0	0	0.07	0	0	0	0.02	0	0	0	0	0	0	0	0
HORVU4Hr1G060440	10.25	9.8	10.31	10.34	9.8	9.94	9.64	9.81	9.36	9.35	9.96	9.75	6.96	6.51	5.85	6.12	5.67	6.18	5	5.04	4.25	4.08	2.48	2.08	1.99	2.79	3.75	3.4	3.21	2.95	3.75	3.14	3.34	3.61	1.73	1.61	2.04	1.19	2.29	1.8	1.37	2.26	1.37	1.22	1.32	1.98	2.69	2.31	2.38	1.42	1.1	1.45	1.38	24.43	25.09	25.66	18.07	19.72	21.05	19.49	22.89	22.05	15.9	16.88	15.13	31.29	27.78	31.81	29.58	27.53	30.34	22.14	21.35	20.45	20.52	20.82	19.06	24.59	23.19	25.74	26.26	27.2	59.83	53.13	55.73	52.68	4.28	4.67	8.72	8.26	9.6	0	1.52	4.34	12.12	10.68	8.16	6.05	3.95	4.56	12.64	4.96	8.29	6	5.43	1.65	3.03	5.4	3.81	3.39	1.05	0.59	0.91	1.73	1.37	0.85	2.24	22.47	40.82	17.53	66.88	32.9	59.82	45.73	60.07	71.82	33.84	59.57	28.46	19.78	26.85	28.02	39.15	37.63	21.64	24.15	17.26	48.78	28.28	35.8	26.54	17.82	31.92	50.26	34.58	6.52	48.28	13.34	34.4	15.02	68.52	29.4	32.05	40.41	8.63	16.77	17.66	21.11	92.53	64.77	9.31	30.03	42.03	12.61	22.26	48.81	6.33	44.43	26.83	12.23	40.72	13.21	23.72	40.85	73.79	0	0	0	8.89	0	11.48	9.66	9.02	11.77	10.55	13.5	11.37	9.96	12.31	9.69	9.25	9.1	15	7.51	6.95	10.65	11.37	9.8	9.89	11.6	7.01	11.9	9.71	9.56	8.95	5.38	7.53	9.29	11	5.46	34.43	34.75	47.19	36.94	70.84	50.6	33.36	30.13	30.53	40.19	36.38	34.72	26.66	33.25	63.26	42.53	35.89	35.96
HORVU4Hr1G060450	31.18	30.74	33.13	31.93	28.81	27.87	28.59	27.34	29.16	28.29	28.59	29.19	39.98	43.24	38.29	35.35	36.42	35.31	34.03	33.15	31.32	33.67	57.18	54.66	57.18	57.58	48.08	46.59	48.42	47.95	58.54	60.8	57.64	59.38	72.41	72.07	70.36	73.12	64.81	74.42	69.45	71.83	69.6	66.96	67.15	64.77	66.68	63.16	67.71	65.37	67.24	66.27	65.67	28.44	26.31	28.33	21.61	23.36	25.85	25.05	26.95	27.2	22.44	21.74	22.57	40.07	34.46	36.78	32.57	35.85	32.09	31.94	30.33	31.98	29.37	30.46	27.11	30.36	28.46	24.17	40.19	30.85	46.7	37.65	38.42	37	67.98	35.31	63.26	62.28	35.56	0	40.29	47.25	39.69	47.23	36.32	45.29	36.86	77.23	37.51	51.83	63.48	68.66	46.36	48.94	51.45	0	6.44	5.64	1.73	2.61	2.55	2.09	3.96	2.44	5.36	10.97	21.43	14.59	12.21	92.66	37.53	15.08	97.62	54.94	13.93	48.73	12.65	16.47	17.6	113.07	8.84	22.58	69.09	7.36	12.66	13.82	28.41	22.9	35.04	28.78	87.78	47.11	36.81	32.21	17.71	32.75	21.93	42.88	22.68	13.07	17.08	16.95	16.13	14.63	6.91	14.33	13.32	13.74	12.56	24.77	15.85	30.13	28.76	56.6	10.76	29.43	23.95	18.01	47.24	34.95	47.3	53.23	40.38	0	0	0	35.47	0	21.68	19.9	16.44	15.54	20.36	19.11	16.96	22.82	19.73	19.92	13.54	18.01	25.24	15.75	12.3	12.41	21.56	13.19	20.99	18.89	18.49	19.74	16.48	17.74	14.58	17.1	15.89	19.71	26.14	16.76	42.47	38.86	34.43	31.13	59.01	48.59	34.77	34.16	32.79	38.29	52.96	46.92	35.28	32.95	63.7	36.1	32.27	32.77
HORVU4Hr1G063140	8.2	7.04	7.6	7.46	7.55	8.18	8.15	7.58	8.22	7.8	8.16	8.58	8.93	8.71	8.19	7.4	8.38	7.41	7.71	8.1	7.64	7.85	8.75	8.66	9	9.19	8.37	8.73	7.89	8.58	9.08	7.59	8.72	8.26	7.87	8.24	8.1	7.81	8.45	7.95	7.11	7.05	8.04	7.96	7.51	9.52	8.1	9.08	7.87	8.15	8.1	7.53	8	6.06	6.41	5.48	5.73	6.4	5.82	5.75	5.63	5.53	6.86	6.81	7.29	8.07	8.63	8.52	8.05	8.65	8.65	8.4	7.49	7.12	7.79	6.86	7.92	9.24	6.99	6.44	8.54	6.9	6.49	7.06	5.99	4.43	6.06	7.61	9.61	7.77	5.16	0	7.3	5.97	3.58	9.52	5.77	4.31	6.19	7.3	7.05	4.41	6.76	8.48	3.02	6.19	7.61	0	1.31	2.23	0.94	0.38	0.88	0.03	1.57	1.62	1.41	13.58	32.79	21.87	0.97	13.24	9.64	26.26	17.92	5.3	19.06	15.78	14.74	21.63	46.83	27.6	22.7	25.36	19.47	9.01	30.83	15.39	32.79	46.71	44.61	64.15	39.76	19.65	32.69	70.18	11.31	70.48	33.94	27.94	0.53	21.97	16.41	15.23	43.48	23.68	27.34	23.67	45.31	24.94	46.28	36.79	35.38	65.17	86.52	13.77	29.51	20.64	19.17	40.86	12.33	38.64	43.96	21.99	8.39	0	0	0	10.91	0	9.9	9.49	10.37	8.97	9.58	9.44	7.1	8.69	10.02	11.64	11.93	9.6	10.57	10.36	10.96	9.93	12.3	7.32	10.39	12.65	9.27	12.14	9.64	9.86	10.14	10.54	8.29	11.17	12.2	10.9	7.36	7.1	6.67	6.55	10.06	9.36	8.31	6.41	6.93	12.37	6.53	7.72	6.59	6.76	11.38	7.86	8.86	7.25
HORVU5Hr1G012970	0	0	0	0	0	0	0	0	0	0	0	0	0	0	0	0	0	0	0	0	0	0	0	0.63	0	0	0	0	0	0	0	0	0	0	0	0	0	0	0	0	0	0	0	0	0	0	0	0	0	0	0	0	0	0	0	0	0	0	0	0	0	0	0	0	0	0	0	0	0	0	0	0	0	0	0	0	0	0	0	0	0	0	0	0	0	0	0	0	0	0	0	0	0	0	0	0	0	0	0	0	0	0	0	0	0	0	0	0	0	0	0	0	0	0	0	0	0	0	0	0	0	0	0	0	0	0	0	0	0	0	0	0	0	0	0	0	0	0	0	0	0	0	0	0	0	0	0.41	0	1.48	0	0	0	0	0	0	0	0	0	0	0	0	0	0	0	0	0	0	0	0	0	0	0	0	0	0	0	0	0	0	0	0	0	0	0	0	0	0	0	0	0	0	0	0	0	0	0	0	0	0	0	0	0	0	0	0	0	0	0	0	0	0	0	0	0	0	0	0	0	0	0	0	0	0	0	0	0	0	0
HORVU5Hr1G012980	0	0	0	0	0	0	0	0	0	0	0	0	0	0	0	0	0	0	0	0	0	0	0	0	0	0	0	0	0	0	0	0	0	0	0	0	0	0	0	0	0	0	0	0	0	0	0	0	0	0	0	0	0	0	0	0	0	0	0	0	0	0	0	0	0	0	0	0	0	0	0	0	0	0	0	0	0	0	0	0	0	0	0	0	0	0	0	0	0	0	0	0	0	0	0	0	0	0	0	0	0	0	0	0	0	0	0	0	0	0	0	0	0	0	0	0	0	0	0	0	0	0	0	0	0	0	0	0	0	0	0	0	0	0	0	0	0	0	0	0	0	0	0	0	0	0	0	0	0	0	0	0	0	0	0	0	0	0	0	0	0	0	0	0	0	0	0	0	0	0	0	0	0	0	0	0	0	0	0	0	0	0	0	0	0	0	0	0	0	0	0	0	0	0	0	0	0	0	0	0	0	0	0	0	0	0	0	0	0	0	0	0	0	0	0	0	0	0	0	0	0	0	0	0	0	0	0	0
HORVU5Hr1G017260	4	4.41	3.89	4.4	3.49	3.4	3.35	3.61	5.31	5.84	5.69	5.2	8.66	8.29	7.59	6.71	6.94	6.31	5.86	6.81	6.03	6.23	13.73	13.3	12.2	13.22	9.69	10.29	9.48	9.67	9.99	10.29	10.88	10.06	9.11	8.76	9.37	10.83	11.5	9.97	10.34	7.87	9.9	8.96	9.74	8.57	9.21	8.08	8.67	9.32	9.15	8.86	9.8	0.82	0.93	0.73	1.22	1.51	1.45	1.28	0.6	0.94	1.47	1.2	1.86	2.15	3.84	3.38	2.67	1.9	2.1	5.33	6.92	6.85	1.85	2.2	2.63	3.38	2.89	2.42	2.11	1.86	0.34	0.69	0.77	0.18	13.35	0.96	5.62	3.2	4.71	0	13.12	4.65	18.06	9.8	11.23	9.8	14.57	1.47	7	11.83	3.16	6.28	22.17	4.21	5.54	0	0.02	0	0	0	0	0	0	0	0	0	0.02	0	0	2.14	0.04	0	0.04	0.61	0	0	0	0	0	0	0	0	0	0	0.15	0	0.11	0	0.59	0	0	1.08	0	0.13	0	0	0	0	0	0	0	0	0	0	0	0	0	0	0.06	0	0	0	0	0	0	0.06	0	0	1.71	0.11	0.06	0	0.04	0	0	0	1.18	0	2.16	2.07	2.59	1.71	2.92	1.78	1.32	2.58	1.94	3.23	4.55	1.4	2.99	3.43	2.97	2.35	3.28	1.27	2.43	2.47	3.91	2.89	2.66	2.79	3.03	3	1.94	3.73	3.1	2.89	8.82	2.82	4.67	5.76	3.39	1.2	18.11	7.08	3.51	1.81	2.12	3.88	6.03	12.09	5.81	5.44	1.81	3.54
HORVU5Hr1G022690	6.52	5.52	6.44	6.4	9.97	9.42	10.57	8.91	3.2	3.11	3.64	3.38	15.92	15.26	14.4	14.33	13.82	13.7	14.39	14.04	14.21	14.86	27.15	27.21	25.16	26.22	24.93	22.99	23.7	24.33	22.47	22.27	24.8	22.48	30.99	31.39	30.2	28.38	29.02	29.66	29.71	31.48	29.97	33.53	29.06	23.48	26.3	23.89	26.27	32.23	30.62	31.38	31.51	0	0	0.16	0.32	0.16	0.54	0.43	0	0	0.15	0.13	0.54	0.72	0.61	0.43	0.54	0.7	0.21	1.2	1.88	1.64	0.8	1.12	1.13	0.49	0.07	0.68	0.5	0	0.49	1.02	1.07	1.1	6.86	4.96	3.43	8.04	0.71	0	29.04	4.4	3.11	1	3.98	8.62	11.05	6.26	0.83	1.77	1.64	5.36	4.09	9.48	1.71	0	0	0	0	0	0	0	0	0	0	0	0	0	0	6.72	0	0	0	0	0	0.16	0	0	0	0	0	0	0.3	0	0	0	0.09	0	0	0.26	0	0	2.09	3.83	0	0	0.63	0	0	0.04	0	0	0	0	0	0	0	0	0.23	0	0	0.62	0	0	0	0.17	0	0	0	3.35	9.59	11.11	0	0	0	0	1.26	0	0.41	0.18	0.12	0.48	0	0	0	0.32	0.06	0.18	0.26	0.11	0.48	0	0.11	0	0	0.17	0.22	0	0.06	0.14	0.12	0.19	0.47	0.25	0.19	0.27	0.35	0.27	0.49	0	0.15	0.29	0.18	0.07	0.94	0.06	0.05	0.15	0.13	0.09	0.38	0.58	0.14	0.25	0	0.14
HORVU5Hr1G022710	4.32	4.95	5.52	7.11	7.03	6.02	4.93	7.87	2.34	2.21	2.04	0.92	10.34	10.79	8.54	9.18	7.25	9.53	6.93	8.91	7.42	12.46	14.74	11.96	21.72	20.18	22.39	24.11	28.85	27.71	14.94	15.93	15.59	15.89	16.34	11.9	12.54	21.41	30.99	24.53	18.73	30.59	26.18	15.58	17.28	20.84	18.06	24.04	13.79	26.64	20.17	14.56	20.33	0	0	0	0	0	0	0	0	0.93	1.79	0	1.16	0	2.86	0	0	0	0	0	0	1.14	0	0.92	0.75	0	0	0	0.28	0	2.06	0	0.81	2.87	0	0	0	0	0	0	5.68	0	2.68	0	4.54	7.04	6.79	0	0	0	1.35	0	0	0	0	0	0	0	0	0	0	0	0	0	0	0	0	0	0	4.75	0	0	0	0	0	1.8	0	0	0	0	0	0	0	0	0	0	0.38	0	0	0	0	0	6.65	4.46	0	0	2.79	0	0	1.05	0	0	0	0	0	0	0	0	1.11	0	0	0	0	0	0	0.15	0	0	0	6.26	20.92	25.89	0	0	0	0	1.28	0	0	0	0	0	0	0	0	0	0	0	0.92	0	0.85	1.1	0	0	0.76	0	0.96	0.9	0	0	0	0	0.95	0	0	0.75	0	0.49	0.87	0	0	0	0.4	0	0.73	0.22	0	0.08	0.4	0.07	0.06	0	0.03	0	0	0
HORVU5Hr1G030780	4.4	4.1	4.12	5.09	3.25	3.67	2.55	3.61	2.77	2.58	2.29	3.53	1.46	2.07	2.4	2.18	2.05	2.93	1.26	1.77	1.83	2.22	1.73	1.56	1.26	2.06	2.59	2.67	2.27	2.26	1.79	1.42	1.57	1.93	1.09	1.5	1.3	1.76	1.7	1.28	1.3	2.16	2.58	2.47	2.22	1.68	1.89	1.19	1.68	1.55	1.49	1.73	1.7	2.02	2.55	3.51	2.19	2.71	1.81	1.68	3.22	1.84	1.98	1.61	2.01	3.63	3.81	3.08	3.37	3.25	4.08	2.76	3.45	2.7	2.45	3.97	3.31	2.76	2.43	2.97	4.76	4.92	3.1	3.51	4.38	2.51	0	4.41	0	7.08	3.57	0	0	0	3.93	0	0	1.5	1.51	0	0	11.12	0	0	2.85	5.77	9.4	0	0.63	1.16	0.32	0	0.2	0	0.21	0.44	0.47	27.21	5.54	20.17	0	13.94	11.3	14.83	0	8.26	22.65	6.08	22.94	12.38	0.47	3.4	34.54	9.99	15.23	7.95	19.11	12.43	11.1	13.21	4.21	12.39	2.96	5.84	7.4	14.74	13.05	7.24	33.8	15.87	3.77	19.81	59.92	15.72	16	18.96	8.75	6.95	0.83	12.95	8.61	14.27	10.97	21.31	4.92	23.05	7.75	6.84	5.48	9.28	15.33	13.13	14.87	4.76	6.88	0	0	5.03	3.67	0	2.98	2.68	1.27	2.85	2.08	3.05	2.13	2.1	2.37	1.69	1.29	1.59	2.65	0.87	1.27	2.3	3.25	2.69	2.13	2.12	2.12	2.7	4.01	2.05	1.91	1.67	2.48	2.37	2.23	0.89	3.61	2.79	4.19	4.28	4.78	4.29	1.99	2.54	2.81	3.39	2.93	3.74	3.88	3.49	4.91	3.9	2.91	2.22
HORVU5Hr1G030790	0.12	0.24	0.23	0.12	0.4	0.68	0.27	0.4	0.56	0.58	0.38	0	0.44	0.74	0.45	0.31	0.29	0.15	0.42	0.29	0.41	0.55	0.14	0.14	0.13	0.14	0.26	0	0.25	0.13	0.25	0.14	0.14	0	0.43	0	0.15	0.45	0	0	0	0.4	0	0	0.39	0	0	0.38	0	0.29	0.15	0.29	0.15	0	0	0	0	0	0	0	0	0	0	0	0	0.48	0	0	0.37	0	0	0.24	0	0	0	1.1	0	0.2	0	0.29	0.47	0	0	0.38	0	0	0	0	0	0	0	0	0	0	0.39	0	0	0	0	0	0	0	0	0	0	0	0	0	0	0	0	0	0	0	0	0	0	0	0	0	0	0	0	0	0	0	0	0	0	0	0	0	0	0	0	0	0	0	0	0	0	0	0	0	0	0	0	0	0	0	0	0	0	0	0	0	0	0	0	0	0	0	0	0	0	0	0	0	0	0	0	0	0	0	0	0	0	0	0	0	0	0	0	0	0	0	0	0	0	0	0	0	0	0	0	0	0	0	0	0	0	0	0	0	0	0	0	0	0	0	0	0	0	0.07	0	0	0	0	0	0	0	0	0	0	0	0	0	0
HORVU5Hr1G042400	0.13	0.15	0.14	0.09	0.21	0.38	0.2	0.18	0.17	0.28	0.15	0.21	0.24	0.21	0.06	0.21	0.14	0.15	0.08	0.23	0.18	0.18	0.06	0.16	0.15	0.19	0.16	0.34	0.25	0.33	0.15	0.24	0.24	0.17	0.25	0.15	0.13	0.13	0.24	0.2	0.26	0.12	0.25	0.24	0.18	0.25	0.28	0.28	0.15	0.12	0.14	0.25	0.14	1.33	1.29	1.03	1.07	0.93	0.81	1.89	0.96	1.11	1.56	1.42	1.83	0.15	0.11	0.11	0.2	0.12	0.11	0.14	0.2	0.27	0.25	0.18	0.19	0.07	0.36	0.07	0.12	0.07	3.23	3.92	3.6	3.38	1.83	2.11	2.55	2.04	1.66	0	1.46	1.84	2.09	4.65	2.65	1.39	1.32	1.39	4.82	2.83	1.96	1.78	2.69	1.44	1.75	0	1.11	0.62	0.18	0.28	0.65	0.38	0.26	0.58	0.27	0.65	0.07	0.88	0	0	0.37	1.04	0.07	0	0.97	0.22	0	0.94	0.9	0	0.05	6.97	0	0.35	0.5	3.28	0.14	0.13	0.07	0.19	0	0.34	0	0	2.62	0.39	0	3.05	0	0.43	0.66	0.53	0.1	0.44	0.23	2.16	0.19	0.33	0.11	0.23	1.18	0	0	0	0.07	0.25	0	0	0	0	0	0	0.07	0	0	0	0.23	0	0.19	0.35	0.1	0.18	0.1	0.18	0.35	0.07	0.46	0.43	0.3	0.15	0.36	0.21	0.16	0.21	0.12	0.29	0.15	0.21	0.26	0.28	0.23	0.2	0.25	0.2	0.14	0.05	0.19	0.05	2.17	2.12	4.42	2.87	4.21	4.63	1.96	2.05	1.05	1.47	0.73	0.93	1.89	3.17	3.45	3.32	1.31	1.2
HORVU5Hr1G058720	0	0	0	0	0	0	0	0	0	0	0	0	0	0	0	0	0	0	0	0	0	0	0	0	0	0	0	0	0	0	0	0	0	0	0	0	0	0	0	0	0	0	0	0	0	0	0	0	0	0	0	0	0	0	0	0	0	0	0	0	0	0	0	0	0	0	0	0	0	0	0	0	0	0	0	0	0	0	0	0	0	0	0	0	0	0	0	0	0	0	0	0	0	0	0	0	0	0	0	0	0	0	0	0	0	0	0	0	0	0	0	0	0	0	0	0	0	0	0	0	0	0	0	0	0	0	0	0	0	0	0	0	0	0	0	0	0	0	0	0	0	0	0	0	0	0	0	0	0	0	0	0	0	0	0	0	0	0	0	0	0	0	0	0	0	0	0	0	0	0	0	0	0	0	0	0.83	543.49	3073.91	0	1087.21	0	0	0	0	0.5	0	0	0	0	0	0	0	0	0	0	0	0	0	0	0	0	0	0	0	0	0	0	0	0	0.29	543.12	0	0	0	0	0	0	0	0	0	0	0	788.48	0	0	0	0	0
HORVU5Hr1G058740	2.57	3.11	2.16	3.15	3.08	3.67	3.06	5.61	2.28	1.84	4.77	3.22	3.59	3.95	4.96	4.69	5.13	5.38	4.18	4.16	4.46	4.62	4.4	2.89	3.98	3.31	6.24	4.26	4.7	3.08	2.26	2.55	4.51	2.14	1.71	2.7	2.67	2.52	2.57	2.9	2.63	1.81	0	1.93	1.11	2.27	2.58	1.96	1.83	3.05	2.65	1.07	1.43	1.54	0.96	3.49	0.74	5.95	0.38	2.43	1.4	1.85	1.03	7.27	3.16	2.25	1.41	0.67	1.44	3.86	3.23	4.64	7.51	2.76	1.96	2.23	1.64	4.43	2.94	2.68	0.57	1.87	3.51	4.68	2.99	13.12	2.15	10.54	11.29	3.9	11.05	0	2.48	3.11	5.8	8.17	13.79	10.7	8.43	7.17	5.58	6.73	3.27	2.96	1.41	3.65	2.37	14.57	2.96	0.73	0.64	0.4	2.64	6.37	4.98	2.22	0.39	0.82	0.31	0.81	0	0	0.66	0.79	0	1.61	0.61	0.46	0.44	0.28	1.4	0.75	0.71	0.86	2.55	0.46	0.23	0.64	1.99	0.75	0.83	0.6	0.44	1.54	0.41	0.26	1.21	0.29	1.58	0	0.37	1.58	0.51	2.42	0.79	0.54	1.36	2.27	0.67	1.77	0.64	4.89	2.96	1.9	0.73	0	0.25	0.69	0	0.41	0.4	0.22	0	0	1.04	0	0	12.79	0.74	0	2.3	4.54	2.94	3.44	7.35	4.63	1.9	5.6	3.32	3.94	1.31	2.82	2.92	4.44	3.52	2.7	4.1	3.94	2.14	2.53	8.12	2.88	2.81	4.4	10.24	1.02	1.92	4.28	2.05	4.95	6.72	13.4	14.89	19.19	16.52	13.61	14.82	13.26	17.08	18.53	12.87	13.88	7.8	10.12	14.14	20.92	13.14	19.32
HORVU5Hr1G077350	77.24	76.31	75.73	76.57	86.9	83.73	83.82	84	65.95	67.46	68.23	67.23	127.22	122.69	100.8	102.23	100.63	98.78	114.98	113.74	113.93	117.15	160.1	161.57	161.81	163.4	139.29	133.37	134.16	131.1	138.02	136.54	139.42	139.07	189.47	184.83	188.79	189.1	187.36	190.63	185.88	190.85	186.79	187.91	188.98	171.23	182.45	172.17	173.91	182.56	181.91	180.77	180.93	34.79	33.76	37.34	32.83	32.83	36.82	36.41	33.92	36.73	44.58	45.43	43.33	38.83	42.83	42.74	40.23	38.02	39.15	40.08	44.86	38.77	36.95	38.5	34.11	30.48	33.11	39.21	32.71	28.89	60.2	51.87	52.23	51.7	58.78	50.44	42.38	61.13	58.9	0	59.26	63.63	57.32	46.79	56.82	92.98	86.02	47.29	59.91	56.1	51.06	54.84	64.67	48.98	74.65	3.64	15.54	17.8	5.67	9.31	13.95	3.72	14.05	21.69	17.65	37.64	30.82	16.45	12.17	27.6	36.56	18.87	22.79	40.61	51.4	30.81	28.55	21.4	15.11	8.1	43.12	52.06	65.31	11.64	14.68	16.29	27.62	31.71	36.51	19.3	23.14	36.67	51.71	31.42	28.32	7.98	45.51	81.25	14.05	21.62	52.85	33.77	12.86	17.63	17.95	27.01	18.69	38.72	22.01	8.33	19	25.82	40.49	21.54	17.43	46.7	19.7	27.47	41.25	25.49	37.8	77.65	21.5	0	0	0	74.18	0	43.7	54.43	49.72	33.12	52.53	32.57	25.75	44.66	45.83	41.18	40.15	34.17	37.64	34.45	31.63	29.81	45.31	21.62	43.93	32.95	44.48	39.36	38.01	35.28	36.88	36.07	27.6	42.7	54.8	34.06	33.69	24.83	24.41	22.11	32.56	32.51	22.11	25.81	19.72	23.65	27.97	24.58	21.54	26.15	33.88	27.47	28.13	22.47
HORVU5Hr1G077380	0	0	0	0	0	0	0	0	0	0	0	0	0	0	0	0	0	0	0	0	0	0	0	0	0	0	0	0	0	0	0	0	0	0	0	0	0.65	0	0	0	0	0	0	0	0	0	0	0	0	0	0	0	0	0	0	9.69	27.79	0	0	0	0	0	0	5.61	0	0	0	0	0	0	0	0	0	3.73	0	0	0	0	19.15	7.09	0	0	0	0	0	12.83	0	15.69	0	0	0	0	0	0	0	8.88	0	0	17.17	0	0	0	0	7.98	17.98	0	0	0	1.24	99.81	145.27	124.68	211.16	100.38	1955.45	1033.03	1440.97	10.68	19.65	0.6	23.4	11.26	1.26	1.59	92.91	202.99	0	4.08	0	6.06	42.68	11.73	6.46	0	85.27	0	12.78	0	1.19	9.39	18.43	6.91	142.16	1.46	0	7.35	0	37.99	2.84	78.75	4.22	8.88	0.37	1.47	86.6	104.13	6.94	0	0	0.9	3.09	113.76	4.5	66.06	6.04	227.61	31.19	0.96	0	29.04	2.22	57.87	8.3	0	6.26	169834	3647.53	495120	1.25	47592.9	0	6.37	16.86	18.79	14.68	8.24	27.79	9.02	0	0	14.23	0	72.83	15.27	13.86	30.89	5.95	25.4	32.17	26.97	4.55	16.63	0	9.12	13.75	0	0	44.63	60.31	0	0	0	0	0.37	0.94	0	0	0.39	0.26	0	0	0	0.59	0	0	0	1.06	0
HORVU5Hr1G077390	0.68	0.82	0.45	0.56	0.49	0.5	0.5	0.57	0.6	0.74	1.2	0.62	0.31	0.15	0.1	0.02	0.26	0	0	0.06	0.11	0.12	0	0	0	0.06	0	0.11	0.03	0	0	0.06	0	0	0.06	0	0	0	0	0	0	0	0	0	0	0	0	0.15	0	0	0	0	0	4.83	4.74	3.35	3.69	3.57	4.07	4.92	3.83	5.02	3.41	3.92	4.2	2.69	1.95	1.13	1.99	2.09	2.21	1.6	1.02	3.58	4.3	4.51	4.04	1.28	1.18	1.78	1.65	1.31	35.5	30.37	26.9	29.99	0	0	0.09	0.47	0	0	0	0.04	0	0	0	0	0.06	0	0	0	0	0.04	0	0	0	0	0	0	0	0	0	0	0	0	0	11.76	3.9	0.17	0	0	0.25	146.05	0	0	11.03	17.62	0	0	87.08	192.46	0.18	4.84	0.23	0	0	0	25.53	53.54	0	0	0	0	1.17	0	0	195.05	0.13	0.94	0	0	56.22	1.37	172.96	0	0	0	117.83	87.23	0	134.45	62.97	0	5.03	0.89	2.82	17.49	0	0	0	0.49	0	4.19	19.88	0	0	0	0.38	0	1.06	0.31	0.34	1.32	0.74	2.11	2.98	0.11	1.52	0.14	0.24	0.15	0	0	0.26	2.67	0.35	2.09	0.34	0.23	0.46	0.49	0.56	0.04	0.95	0	1.52	0.24	0.13	0.14	7.33	4.62	8.27	9.17	13.09	13.35	8.47	5.75	2.25	5.05	2.65	2.91	6.15	6.11	9.07	9.52	1.68	3.03
HORVU5Hr1G077430	22.09	22.98	22.45	21.71	19.96	19.68	19.1	19.88	16.36	17.52	18.64	16.65	26.6	25.42	22.3	21.73	21.16	23.04	19.67	17.93	19.25	19.1	18.19	15.94	15.63	16.27	18.96	19.12	20.55	20.01	14.42	15.13	14.63	17.48	11.21	11.39	12.21	12.44	11.7	13.83	14.2	11.85	11.84	10.47	12.31	11.75	14.1	11.33	14.69	12.6	12.81	11.75	14.36	10.77	8.67	9.56	9.52	9.81	10.61	10.17	14.53	7.67	13.99	14.48	14.03	12.6	11.67	12.81	6.69	9.02	6.22	12.92	13.13	10.9	8	9.23	9.31	15.17	15.49	20.97	7.63	6.87	5.03	3.85	4.66	4.18	8.77	15.85	6.64	9.96	17.46	0	15.53	12.19	15.29	7.48	15.48	19.78	24.31	12.97	10.9	6.61	7.94	10.21	9.84	10.54	11.05	0	0.53	0.76	0.18	0	0.1	0.33	1.32	0	1.53	0	0	0	0	0	0	0	0	0	0.24	1.65	1.29	0	0	0.49	0	0	0	0	0	0	0	0	0	0	0	0	0	0.21	0	0	0	0	0	0	0	0	0	0	0	0	0	0	0	0	0	0.49	0	0	0	0.09	0	0	0	0.45	0	0	0	0	0	47.26	14.23	0	27.62	28.86	29.04	19.63	28.82	18.33	18.52	18.88	29.67	25.48	21.63	20.94	23.46	22.43	21.33	14.79	22.32	15.09	20.65	23.56	26.75	23.79	28.87	34.27	28.54	23.05	16.18	24.27	23.38	20.56	0.28	0.27	0.08	0.15	0.29	0.97	0.16	0.08	0.18	0.21	0.29	0.08	0.26	0.11	0.39	0.39	0.2	0.25
HORVU5Hr1G077440	18.95	18.44	20.77	19.96	19.62	17.11	17.9	18.29	18.86	19.66	18.96	18.84	13.43	16.06	16.35	15.35	14.96	15.34	14.64	15.13	14.89	16.33	12.95	15.32	13.23	14.53	15.1	16.29	15.79	14.29	14.51	14.52	15.89	14.5	14.87	13.39	15.04	15.33	18.23	13.42	14.32	15.67	14.99	12.93	13.56	15.44	18.59	15.08	15.89	14.17	13.96	13.6	13.32	17.91	19.44	22.27	16.94	17.69	18.34	19.15	20.23	15.31	17.9	16.64	19.67	18.41	19.2	17.31	15.23	19.61	22.09	16.62	14.61	11.52	13.71	13.13	12.39	10.61	16.09	15.93	21.82	17.44	34.92	31.22	30.31	29.94	24.66	32.2	17.49	26.06	40.56	0	32.71	20.64	30.2	16.67	35.95	44.94	54.12	16.09	27.33	29.81	16.75	23.06	37.74	22.94	25.27	0	4.11	8.78	7.09	2.07	6.43	0.95	9.54	8.36	9.76	12.33	13.47	9.89	52.94	33.36	27.51	10.22	19.57	32.55	11.79	37.94	8.65	6.74	8.26	17.15	8.8	12.34	7.95	20.12	8.66	2.58	8.8	8.2	10.39	9.99	13.98	30.84	17.05	6.32	8.95	10.35	9.85	4.92	14.11	12.16	5.96	26.97	12.36	4.85	11.16	4.48	16.6	16.31	6.13	14.82	13.97	7.52	6.99	8.87	3.94	19.44	15.81	7.4	24.13	15.35	9.08	18.29	26.22	0	0	0	29.77	0	23.08	19.89	22.54	19.68	21.39	20.7	16.66	18.56	26.41	21.11	21.05	20.1	23.93	17.96	16.46	18.43	19.95	18.05	20.1	19.25	17.85	19.96	16.67	17.71	17.85	19.46	17.84	23.69	22.27	18.38	18.33	25.97	25.06	22.55	28.69	28.4	17.12	21.8	24.66	31.05	29.84	24.59	17.56	19.15	32.68	24.37	31.88	29.43
HORVU5Hr1G077450	1.63	1.72	1.21	1.55	1.42	1.67	1.66	1.33	1.68	1.04	1.67	1.56	1.78	2.43	2.06	1.51	1.71	2.19	1.14	1.6	1.35	1.2	1.76	1.35	2.23	1.89	2.42	2.22	2.22	2.45	1.68	1.64	1.62	1.81	3.19	2.76	3.44	1.77	3.99	1.87	3.29	3.12	2.66	2.82	2.62	3.99	3.36	3.3	3.19	2.11	2.96	2.71	2.96	0.12	0.07	0.41	0.16	0.26	0.18	0.35	0.15	0.35	0.25	0.38	0.48	0.64	0.86	0.57	0.91	0.86	0.28	1.77	1.64	1.4	0.91	0.78	1.31	1.76	1.88	1.84	0.51	0.22	1.74	1.88	1.62	1.53	69.26	56.96	2.14	35.82	34.99	0	6.72	39.26	49.27	1.63	1.39	2.59	1.75	1.42	0.25	40.83	2.76	26.77	28.1	4.89	6.34	2.26	0.65	1.58	0.05	0	0.21	0.05	1.59	2.96	2.64	0	0.32	0.04	0	0	0	0.01	0	0	0	0.12	0	0.03	0	0	0	0	0	0	0	0	0	0	0.32	0	0	0	0.04	0.08	0	0	0.1	0	0	0.07	0	0.04	0	0	0	0	0	0	0	0	0	0	0	0.1	0.76	0.03	0.75	0.03	0.05	0	0.14	0	0	0	0	0	1.28	0	1.61	1.16	1.55	1.33	0.98	0.77	0.12	1.08	1.02	3.12	1.48	1.72	2.71	3.38	1.33	0.76	1.62	0.6	1.11	1.36	1.95	1.43	1.94	1.3	1.37	1.79	0.88	1.21	1.89	1.83	0.13	0.08	0.32	0.14	0.35	0.22	0.09	0.1	0.07	0.1	0.08	0.02	0.09	0.13	0.31	0.4	0.14	0.05
HORVU5Hr1G079710	1.15	1.17	0.92	1.78	0.72	1.22	0.58	0.95	0.13	1.43	0.25	0.89	0.53	0.8	2.16	0.97	1.02	1.88	0.13	0.39	0.26	0.62	0.32	1.55	0.36	0.5	0.69	0.71	0.8	1.06	0.13	0.51	0.86	0.62	0.77	0.65	0.81	0.81	0	0	0.79	0.88	1.09	1.04	1.41	0.31	1.59	1.52	0	1.59	0.42	1.03	1.6	0	0.6	0.28	1.42	0.72	0.7	0.52	0	0	0.2	1.03	1.63	0.21	0.65	0.42	0.16	0	1.33	0.97	0.4	0.34	1.39	0.75	1.03	1.53	1.88	0.99	0.4	0	0	1.57	0.91	0	0.76	0.58	0.36	0.61	0.61	0	0.29	0.28	1.12	0.61	1.62	0	0	0	0.59	0	0.59	1.4	0.98	0.55	0.83	0	0.31	0	0	0	0	0	0	0	0	0	0	0	0	0	0	0	0	0	0	0	0	0	0	0	0	0	0	0	0	0	0	0	0	0	0	0.19	0	0	0	0	0	0	0.13	0.12	0	0	0	0	0	0	0	0	0	0	0	0	0	0	0	0	0	0	0	0	0	1.69	0	0	0	295.83	0.43	0	0.36	1.48	1.12	2.25	2.05	2.16	1.71	1.76	0.58	1.11	0.4	1.43	1.11	0.79	1.07	0.75	1.72	1.04	3.61	0.33	1.66	0.32	1.07	2.23	0.4	2.19	0.58	0.39	1.69	2.74	0	0.17	0.36	0.4	0.72	0.98	0.46	0.23	0.37	0.5	0.37	0.18	0.24	0	0.35	0.16	0.67	0.42
HORVU5Hr1G079730	42.7	41.39	44.24	44.71	55.16	51.94	53	54.54	41.68	41.3	42.93	42.02	53.54	53.3	44.59	44.24	44.76	42.46	41.39	40.76	41.76	38.75	38.03	41.44	41.17	42.32	40.63	40.63	40.2	39.01	36.38	36.1	35.23	36.38	33.54	32.51	33.44	31.05	31.75	28.43	30.66	32.09	30.25	31.19	33.18	35.84	35.72	35.98	36.02	32.18	33.05	31.7	30.59	16.4	15.63	15.1	17.07	16.44	19.44	17.64	15.64	18.61	23.74	25.01	23.76	22.79	25.37	25.35	19.53	20.22	19.01	27.08	26.15	22.92	24.6	25.43	23.26	24.95	24.87	22.71	19.34	16.22	18.27	17.12	16.52	18.56	78.12	36.69	51.98	49.19	28.5	0	62.33	68.48	55.94	44.98	39.72	45.83	35.98	82.39	51.32	63.93	58.43	78.6	59.99	73.94	41.06	0	2.88	3.55	1.88	0.44	1.23	0.6	3.03	3.91	4.33	6.47	17.74	6	14.65	24.44	18.68	7.15	6.34	59.02	6.69	15.14	6.72	6.48	6	4.54	12.58	14.27	8.06	5.73	3.72	8.99	16.18	10.9	13.08	17	15.32	12.87	22.36	22.81	6.43	7.4	31.92	14.27	13.34	7.16	25.19	8.43	10.13	6.4	9.29	6.69	4.81	11.78	4.1	8.19	11.16	18.33	28.07	18.19	10.47	15.04	15.33	17.32	11.42	36.33	35.53	30.72	9.07	0	0	0	37.9	0	34.13	36.74	37.08	34.28	33.16	25.79	29.35	31.89	31.27	43.42	41.21	39.26	34.8	41.07	42.05	27.39	26.76	26.05	36.55	39.18	37.7	31.67	33.27	36.26	39.64	30.7	25.98	27.1	32.59	37.15	7.84	5.67	8.77	8.5	9.3	9.17	5.77	6.04	2.93	8.82	2.1	3.14	5.97	6.95	8.5	10.3	5.03	2.6
HORVU5Hr1G079740	0	0	0	0	0	0	0	0	0	0	0	0	0	0	0	0	0	0	0	0	0	0	0	0	0	0	0	0	0	0	0	0	0	0	0	0	0	0	0	0	0	0	0	0	0	0	0	0	0	0	0	0	0	0	0	0	0	0	0	0	0	0	0	0	0	0	0	0	0	0	0	0	0	0	0	0	0	0	0	0	0	0	0	0	0	0	0	0	0	0	0	0	0	0	0	0	0	0	0	0	0	0	0	0	0	0	0	0	0	0	0	0	0	0	0	0	0	0	0	0	0	0	0	0	0	0	0	0	0	0	0	0	0	0	0	0	0	0	0	0	0	0	0	0	0	0	0	0	0	0	0	0	0	0	0	0	0	0	0	0	0	0	0	0	0	0	0	0	0	0	0	0	0	0	0	0	0	0	0	0	0	0	0	0	0	0	0	0	0	0	0	0	0	0	0	0	0	0	0	0	0	0	0	0	0	0	0	0	0	0	0	0	0	0	0	0	0	0	0	0	0	0	0	0	0	0	0	0
HORVU5Hr1G079750	8.95	8.75	8.43	8.41	11.05	10.77	11.22	11.85	8.94	8.79	9.62	8.07	12.22	11.8	9.68	10.43	9.99	10.47	9.71	9.59	9.44	9.86	9.61	10.21	9.39	9.59	12.41	11.79	12.01	12.54	10.01	10.38	9.04	9.32	8.58	8.6	8.35	8.19	8.51	9.58	8.79	10.02	8.89	8.43	11.1	11.41	11.16	11.9	12.2	8.88	8.48	8.81	8.78	2.34	2.35	3.57	2.72	3.35	2.45	3.28	3.88	3.14	3.44	3.78	3.23	5.43	4.82	5.56	4.58	4.03	4.22	5.26	6.05	5.19	4.35	5.79	5.89	6.82	5.54	6.21	4.56	3.14	7.6	6.93	9.09	7.36	12.16	11	11.16	11.57	13.1	0	11.22	12.31	13.39	10.81	17.8	16.53	20.16	11.63	14.09	18.39	12.05	11.42	18.55	15.79	14.22	2.89	4.21	7.07	4.09	2.86	3.95	1.5	3.35	1.41	4.63	0.9	7.35	2.54	14.81	4.76	21.85	0.87	6.02	26.54	1.24	6.78	2.23	2.26	0.69	0	0	3.52	0.85	1.68	1.59	1.88	1.84	2.66	6.57	10.07	4.65	8.16	1.63	2.98	3.44	1.92	1.86	0.86	10.42	4.55	1.75	4.2	0.38	1.87	2.17	0	1.03	1.69	2.93	0.35	1.84	2.05	1.3	2.93	2.91	5.56	6.2	10.06	7.12	4.22	6.04	6.84	7.5	0	0	14.7	14.01	0	4.8	4.89	4.55	3.92	4.62	4.02	2.76	4.15	5.38	4.19	5.97	4.62	4.61	4.22	4.8	3.57	3.82	3.51	5.36	4.43	4.26	4.44	5.36	4.46	4.7	4.62	3.33	3.99	5.09	4.57	18.38	10.67	16.58	17.31	8.7	8.87	12.59	15.3	11.67	14.09	11.21	11.77	10.84	13.27	8.11	18.53	17.11	9.91
HORVU5Hr1G079760	0.14	0.12	0.12	0.12	0.22	0.18	0.16	0.11	0.21	0.12	0.18	0.21	0.14	0.12	0.11	0.13	0.13	0.2	0.13	0.12	0.14	0.14	0.11	0.07	0.06	0.13	0.08	0.15	0.14	0.14	0.13	0.22	0.15	0.13	0.06	0.05	0.06	0	0.05	0	0	0	0.08	0.12	0	0.04	0.08	0	0.07	0.09	0.17	0.1	0.09	0.12	0.35	0.15	0.29	0.16	0.32	0.73	0.12	0.5	0.57	0.5	0.92	0	0.17	0.12	0.1	0	0.36	0	0.05	0	0.12	0.18	0.28	0.06	0.11	0.06	0.1	0	0.89	2.97	1.84	1.69	1.42	0.86	1.06	0.31	1.05	0	0.64	0.94	0	0.16	0.51	0.29	0.59	0.91	0.82	0.28	0.83	0.96	0.74	0.12	0.4	0	0.87	0.29	0	0.17	0.14	0	0.4	0	0.38	0	0.04	0.13	0	0.42	0.27	0.19	0.18	0	0.34	0.19	0.25	0.2	0	0	0.07	0.05	0	0.29	0.08	0.11	0.04	0	0.03	0.04	0	0.35	0.11	0.04	0.39	0.13	0	0	0	0.13	0.23	0.43	0.06	0	0	0	0	0.36	0.08	0.16	0.31	0	0.04	0.38	0	0.08	0	0	0.46	0.2	0	0.09	0.06	0	0	0	0.4	0	0.36	1.2	0.73	1.02	0.62	0.18	0.18	1.08	0.48	1.25	0.21	0.19	0.69	1.16	0.2	0.39	1.35	0.35	1.13	1.31	1.86	0.66	0	0.84	0.62	1.01	0.59	0.81	0.57	0.2	1.2	1.04	1.46	1.1	1.39	1.3	1.02	1.22	0.84	0.87	0.85	0.92	1.1	1.52	1.32	1.37	0.87	0.77
HORVU5Hr1G079770	0	0	0	0	0	0	0	0	0	0	0	0	0	0	0	0	0	0	0	0	0	0	0	0	0	0.04	0	0	0	0	0	0	0	0	0	0	0	0	0	0	0	0	0	0	0	0	0	0	0	0	0	0	0	0	0	0	0	0	0	0	0	0	0	0	0	0	0	0	0	0	0	0	0	0	0	0	0	0	0	0	0	0	1.24	1.16	0.72	0.58	0	0	0	0	0	0	0	0	0	0	0	0	0	0	0	0	0	0	0	0	0	0	0.45	0.39	0.19	0	0.36	0.53	0	0	0	0.1	4.09	6.73	0.95	1.5	2.68	3.27	0	0	0	2.92	5.05	3.34	2.94	0.5	0.26	4.16	4.04	3.97	6.93	12.15	3.03	0.22	8.86	13.37	7.94	14.83	2.55	0.1	5.52	0.72	10.53	3.56	5.24	0.8	14.33	1.1	1.09	9.21	2.6	3.55	1.92	1.53	16.23	3.84	3.62	22.99	4.76	16.1	1.07	3.42	8.48	6.31	89.54	3.18	0.35	1.43	0.6	0	0	0	0	0	0	0	0	0	0	0	0	0	0	0	0	0	0	0	0	0	0	0	0	0	0	0	0	0	0	0	0	0	0	0	0	0	0	0	0.03	0.04	0	0	0	0	0.07	0	0	0	0.04	0.05	0	0
HORVU5Hr1G084610	0	0.05	0	0	0	0	0.14	0.06	0	0	0	0	0	0.07	0.1	0	0	0	0	0.13	0	0.14	0.05	0.03	0.13	0.12	0.1	0.09	0	0.11	0.11	0	0	0.13	0	0	0.05	0	0.14	0	0.09	0	0	0	0	0.08	0	0.08	0	0.1	0	0.11	0.13	0	0	0	0.01	0.03	0	0.03	0	0.02	0	0	0	0	0	0	0	0.03	0	0.04	0	0	0	0	0	0	0	0	0	0	4.72	3.66	4.25	3.91	0.17	1.02	0.57	0.12	0	0	0	2.46	0.33	0	0.48	0	0	0.34	0.55	0.86	0.37	1.38	0	0	0	4.87	8.01	9.84	5.16	6.11	7.31	4.15	4.51	1.48	3.64	0	0.55	2.04	0	0	0	1.39	0	0	0	0.1	0.76	4.56	0.49	0	0	0	0	0.1	0	0.1	0	0	0	0.56	1.65	0.09	1.38	0	7.43	0	1.02	0	0	0.11	0	0.25	0	1.71	0	4.67	0.42	0	0.17	0.48	0	0.11	0	0	0	0.21	0	0	0.18	0.09	1.66	2.07	0	0	0	0	0.19	0	0	0	0.04	0	0.04	0.06	0	0.1	0.18	0.04	0.07	0	0.02	0.09	0	0.06	0	0	0	0.04	0.22	0	0	0.07	0.09	0.1	0	0	0	0	7.08	22.39	24.32	18.23	26.47	40.64	4.93	6.53	24.2	21.47	23.85	3.8	4.33	11.78	30.12	20.94	28.91	33.87
HORVU5Hr1G084620	0	0	0	0	0	0	0	0	0	0	0	0	0	0	0	0	0	0	0	0	0	0	0	0	0	0	0	0	0	0	0	0	0	0	0	0	0	0	0	0	0	0	0	0	0	0	0	0	0	0	0	0	0	0	0	0	0	0	0	0	0	0	0	0	0	0	0	0	0	0	0	0	0	0	0	0	0	0	0	0	0	0	0	0	0	0	0	0	0	0	0	0	0	0	0	0	0	0	0	0	0	0	0	0	0	0	0	0	0	0	0	0	0	0	0	0	0	0	0	0	0	0	0	0	0	0	0	0	0	0	0	0	0	0	0	0	0	0	0	0	0	0	0	0	0	0	0	0	0	0	0	0	0	0	0	0	0	0	0	0	0	0	0	0	0	0	0	0	0	0	0	0	0	0	0	0	0	0	0	0	0	0	0	0	0	0	0	0	0	0	0	0	0	0	0	0	0	0	0	0	0	0	0	0	0	0	0	0	0	0	0	0	0	0	0	0	0	0	0	0	0	0	0	0	0	0	0	0
HORVU5Hr1G084630	14.1	14.26	13.72	14.02	15.32	14.71	15.69	15.59	13.53	13.49	13.55	13.66	16.94	17.14	14.4	14.19	14.38	14.13	15.31	14.27	14.7	15.13	14.72	15.63	15.46	15.16	16.26	16.01	16.08	16.55	14.13	14.61	13.42	13.31	14.12	13.91	13.25	13.38	14.24	13.8	14.62	14.22	12.54	13.72	13.89	15.08	15.98	15.47	15.95	13.38	13.72	13.63	13.21	6.87	7.97	7.31	8.12	7.51	8.45	8.14	6.97	9.63	9.53	10.51	9.98	9.83	10.07	10.43	8.16	9.06	9.49	11.95	11.62	12.04	9.99	9.88	9.36	10.82	10.87	12.78	8.67	7.76	22.5	25	25.49	27.44	13.81	16.31	16.8	13.6	18.14	0	13.67	13.28	13.77	11.4	18.84	16.55	17.25	14.8	11.77	17.44	15.34	12.48	19.4	14.03	13.46	1.96	8.95	19.44	11.04	6.5	13.32	4.22	8.11	9.58	10.47	41.52	85.3	41.84	75.21	62.09	55.71	34.09	78.96	59.41	39.48	40.7	35.9	43.4	41.15	24.5	30.78	47.6	49.67	50.32	40.71	45.97	65.65	106.86	116.63	99.52	89.61	76.07	75.59	56.83	37.44	44.46	60.03	33.25	83.42	62.26	34.23	49.03	27.99	34.62	37.8	43.6	71.2	68.88	91.75	40.12	59.03	78.79	139.27	48.21	35.08	82.97	99.8	111.62	92.62	134.44	114.68	103.67	57.35	0	0	0	11.92	0	16.93	22.28	19.64	15.51	21.46	13.5	9.87	19.04	18.24	22.53	19.8	18.07	18.93	17.61	18.22	13.66	18.57	9.81	19.04	16.52	18.65	18.73	17.84	18.62	18.36	13.99	11.49	18.6	21.36	18.84	19.75	19.51	20.58	19.23	20.22	19.32	15.89	17.98	16.42	14.41	17.4	15.47	14.05	17.06	18.85	20.2	17.28	17.25
HORVU5Hr1G084650	4.16	4.2	4.32	4.42	2.21	2.6	2.89	3.12	2.68	2.6	2.99	3.05	0.22	0.22	0.79	1.01	0.44	0.73	0.62	1.02	0.66	0.81	0.09	0.03	0.17	0.1	0.19	0.16	0.18	0.19	0.06	0.03	0.06	0.05	0	0	0	0	0	0	0	0.26	0.09	0	0	0	0.08	0	0	0	0.1	0.03	0.03	0.08	0	0	0.1	0.09	0.07	0.19	0.22	0.07	0	0.06	0.03	1.05	0.52	0.55	0.25	0.38	0.31	0.67	0.48	0.58	0.24	0.81	0.53	0.71	0.6	0.83	0.35	0.89	0	0	0	0	0.04	0	0.05	0	0	0	0	0	0	0	0	0	0	0	0	0	0	0	0	0	0	0	0	0	0	0	0	0	0	0	0	0	0	0	0	0	0	0	0	0	0	0	0	0	0	0	0	0	0	0	0	0	0	0	0	0	0	0	0	0	0	0	0	0	0	0	0	0	0	0	0	0	0	0	0	0.15	0	0	0	0	0	0	0	0	0	0	0	0	0	0	0	0	5.15	0	0.19	0.45	0.39	0.46	0.19	0.44	0	0.57	0.26	0.46	0.07	0.62	0.07	0.75	0.6	0.4	0.52	0.06	0.33	0.3	0.41	0.51	0.26	1.27	0.36	0.57	0.41	0.77	0.32	0.2	334.44	67.67	0.67	18.98	0.08	0.05	1109.85	360.63	144.42	23.97	125.49	202.36	1306.43	862.98	0.05	1.71	12.24	51.22
HORVU5Hr1G084670	0.05	0.18	0.13	0.27	0.09	0.1	0.1	0.3	0.16	0.06	0.05	0.06	0.07	0.06	0.06	0.11	0.18	0.11	0.12	0.1	0.05	0.13	0.05	0.21	0.04	0.1	0.1	0.05	0.1	0.1	0.05	0.11	0.02	0.1	0.05	0	0	0.17	0	0	0.34	0	0	0.14	0	0.13	0	0.13	0.15	0.16	0.17	0.11	0.06	0	0	0	0	0	0	0	0	0	0	0	0	0	0	0	0	0	0	0	0	0	0	0	0	0	0	0	0	0	0	0	0	0	0	0	0	0	0	0	0	0	0	0	0	0	0	0	0	0	0	0	0	0	0	0	0	0	0	0	0	0	0	0	0	0	0	0	0	0	0	0	0	0	0	0	0	0	0	0	0	0	0	0	0	0	0	0	0	0	0	0	0	0	0	0	0	0	0	0	0	0	0	0	0	0	0	0	0	0	0	0	0	0	0	0	0	0	0	0	0	0	0	0	0	0	0	0	0	0	0	0	0	0	0	0	0	0	0	0	0	0	0	0	0	0	0	0	0	0	0	0	0	0	0	0	0	0	0	0	0	0	0	0	0	0	0	0	0	0	0	0	0	0	0	0.05
HORVU5Hr1G084680	0	0	0	0	0	0	0	0	0	0	0	0	0	0	0	0	0	0	0	0	0	0	0	0	0	0	0	0	0	0	0	0	0	0	0	0	0	0	0	0	0	0	0	0	0	0	0	0	0	0	0	0	0	0	0	0	0	0	0	0	0	0	0	0	0	0	0	0	0	0	0	0	0	0	0	0	0	0	0	0	0	0	0	0	0	0	0	0	0	0	0	0	0	0	0	0	0	0	0	0	0	0	0	0	0	0	0	0	0	0	0	0	0	0	0	0	0	0	0	0	0	0	0	0	0	0	0	0	0	0	0	0	0	0	0	0	0	0	0	0	0	0	0	0	0	0	0	0	0	0	0	0	0	0	0	0	0	0	0	0	0	0	0	0	0	0	0	0	0	0	0	0	0	0	0	0	0	0	0	0	0	0	0	0	0	0	0	0	0	0	0	0	0	0	0	0	0	0	0	0	0	0	0	0	0	0	0	0	0	0	0	0	0	0	0	0	0	0	0	0	0	0	0	0	0	0	0	0
HORVU5Hr1G088120	0.65	0.73	0.55	0.64	0.78	0.8	0.78	0.63	0.6	0.84	0.85	1.01	0.51	0.61	0.85	0.64	0.81	0.52	0.48	0.55	0.59	0.44	0.3	0.33	0.33	0.31	0.29	0.56	0.47	0.44	0.26	0.38	0.39	0.28	0.25	0.38	0.26	0.24	0.23	0.46	0.57	0.48	0.45	0.4	0.42	0.27	0.69	0.41	0.31	0.39	0.12	0.21	0.14	0.63	0.91	1	1.38	1.13	0.71	1.64	1.27	0.91	1.43	0.88	1.16	0.76	0.49	0.4	0.86	0.85	0.79	0.43	0.54	0.54	0.61	0.7	0.66	0.75	0.66	0.47	0.54	0.49	2.66	2.17	2.26	2.29	4.76	4.42	3.6	3.53	2.14	0	0.12	3.51	0.26	4.79	0.43	0.28	0.25	3.31	0.63	3.46	3.73	3.37	2.82	0.8	2.7	0	1.57	0.94	0.76	0.22	0.56	0.35	0.84	0.56	0.4	0	8.05	1.52	5.76	3.41	6.9	3.74	9.97	2.59	0	4.58	2.43	3.72	1.19	2.08	0.9	0	0	1.3	1.55	0.89	1.72	2.71	4.09	2.28	1.14	3.72	0.87	0.24	2.68	1.08	0.24	0	4.15	1.68	0	1.6	0.42	0.97	2.49	3.59	2.04	0.61	1.03	0.29	0.74	0.38	0.37	1.17	1.73	3.45	4.99	3.43	6.04	2.15	1.84	2.8	6.64	359.41	0	0	0.82	0	0.62	0.57	0.41	0.65	0.66	0.65	0.77	0.38	0.42	0.65	0.43	0.38	0.58	0.49	0.5	0.37	0.39	0.37	0.49	0.9	0.47	0.69	0.9	0.5	0.37	0.43	0.51	0.24	0.35	0.41	3.78	4.89	5.57	4.82	6.32	6.59	2.84	2.8	5.39	6.61	5.57	4.95	2.74	3.58	7.24	5.77	7.73	5.57
HORVU5Hr1G088130	5.5	5.63	5.41	6.39	6.82	7.2	7.08	7.49	3.89	5.16	4.76	4.53	7.11	7.03	9.66	8.43	8.86	9.26	8.22	8.52	8.51	8.7	15.12	15.54	13.86	15.55	9.24	8.63	8.63	8.74	13.26	13.75	13.23	12.76	19.69	21.01	21.3	21.15	23.51	20.4	22.52	19.09	18.46	17.99	22.89	23.71	23.63	24.11	20.15	22.23	20.6	21.35	21.76	2.08	3.13	2.27	2.62	2.7	2.68	2.57	2.14	2.38	2.29	2.01	2.44	7.49	6.97	6.58	2.06	2.56	2.43	7.09	8.53	8.27	2.69	2.97	3.89	7.65	8.24	8.79	4.58	4.13	1.31	1.82	2.7	2.33	15.71	5.73	24.33	61.88	23.33	0	13.08	2.09	5.3	3.54	6.15	46.13	80.93	23.93	20.23	24.43	12.45	28.32	14.82	89.06	30.31	0	0.13	0.08	0	0	0	0	0	0	0.13	0	3.48	0	0.34	9.84	2.89	0.07	0	52.17	0	3.34	0	0	0	0	0.07	0	0	0	0	0	0.75	0	1.14	0.1	1.72	2.7	1.25	5.18	0	0	3.06	0	0.83	0	0	0	0	0	0	0	0	0.17	0	0	0	0.07	0.67	7	0.63	2.63	0	0.41	0.76	2.52	15.09	16.91	0.6	0	0	0	1	0	3.28	5.12	3.96	5.53	3.84	3.74	5.86	4.02	4.45	2.26	2.09	2.46	2.95	3.32	1.66	1.86	1.97	4.34	3.88	3.82	3.75	2.79	4.25	3.71	7.21	3.97	3.73	3.17	4.24	2.26	0.53	0.13	0.79	0.32	1.46	1.66	0.65	0.26	0.7	0.79	0.3	0.13	0.41	0.31	2.31	0.6	0.55	0.34
HORVU5Hr1G088140	8.05	8.18	8.64	8.16	8.45	8.78	8.15	8.04	6.64	7.83	7.74	7.73	11.37	9.45	11.19	13.36	12.38	12.41	11.86	11.97	12.68	11.98	17.24	16.78	18.12	17.35	16.79	17.29	19.13	18	19.97	19.33	19.33	18.28	23.2	22.9	22.52	21.38	23.08	23.67	21.45	20.31	23.35	24.62	21.91	23.64	21.83	20.99	21.13	23.27	23.5	24.16	25.02	4.29	5.62	4.43	6.2	5.72	5.9	6.09	4.23	4.41	7.98	6.23	8.04	11.92	11.82	11.02	10.21	9.71	9.46	11.31	10.08	8.21	9.95	8.43	9.68	9.59	11.43	8.68	9.51	9	8.6	11.95	9.91	9.29	20.11	14.01	22.14	21.05	15.08	0	14.18	24.45	12.52	25.06	11.18	17.7	21.91	25.84	21.88	25.4	21.51	19.73	19.75	18.9	25.35	4.62	3.62	1.46	0.86	1.15	1.6	0.86	2.36	1.45	3.56	7	15.44	3.43	4.28	9.28	5.34	3.64	5.17	3.36	6.43	14.43	11.99	3.8	2.66	4.72	6.41	4.3	8.42	6.75	5.53	6.93	9.63	3.6	23.88	22.27	23.58	20.31	15.46	78.88	3.77	11.8	8.52	10.47	4.32	5.69	5.17	4.27	4.8	5.18	4.19	3.23	3.02	4.29	6.61	6.45	5.46	15.07	10.04	24.42	39.27	16.33	13.01	20.75	18.76	32.01	63.67	43.88	4.43	92.26	0	7.45	13.25	0	9.11	8.98	9.62	6.92	7.28	6.79	7.23	7.1	8.19	8.48	9.46	7.78	7.9	8.34	8.11	7.25	7.66	7.03	8.22	8.09	8.87	8.18	6.88	9.37	10	11.69	8.96	9.69	8.6	9.81	7.32	10.03	5.47	7.59	6.4	7.36	9.83	7.86	13.46	18.83	20.74	24.76	9.02	8.81	10.84	7.67	10.78	15.99
HORVU5Hr1G088200	31.9	33.21	32.48	34.27	25.25	24.84	25.16	25.15	41.82	39.45	43.87	42.04	19.21	18.9	19.2	17.71	17.12	17.5	16.57	14.75	17.59	15.22	12.63	12.63	11.9	11.35	13.25	13.98	12.01	13.48	13.05	13.01	13.35	13.87	10.64	10.55	9.63	11.26	10.68	10.87	11.77	10.01	10.79	10.94	10.05	10.65	9.82	10.28	11.03	10.55	11.64	11.31	10.19	59.38	61.49	62.28	51.23	55.66	54.81	57.92	63.13	54.45	49.12	50.61	48.72	43.54	44.8	45.11	47.93	49.61	49.7	39.71	39.3	40.7	43.63	40.21	42.31	42.1	40.66	41.18	45.8	43.84	3.87	3.54	4.21	3.41	5.07	7.68	3.72	6.68	7.11	0	9.13	6.74	7.1	5.71	11.23	14.05	9.13	4.96	5.29	4.61	3.74	7.95	3.38	4.17	5.4	0	0.7	0.8	0.27	0.45	0.24	0	0.48	0.88	0.36	2.16	1.2	3.42	0.59	0	1.36	1.82	5.72	0	1.83	1.06	2.01	2.34	3.59	27.24	1.97	0.56	1.52	1.01	1.81	1.13	1.98	0.89	0.67	1.53	1.85	2.28	0.87	0.31	2.53	31.93	2.29	13.47	2.45	2.41	3.74	1.76	3.09	2.46	4.39	5.22	4.78	2.22	1.82	5.72	2.08	1.53	1.55	0.2	2.96	0.95	0	1.67	1.89	1.32	0.73	1.17	2.41	0	0	0	36.11	0	41.33	37.36	38.33	43.23	38.96	47.88	56.33	31.56	46.21	27.91	38.4	45.48	40.26	30.64	31.29	46.93	41.59	58.69	41.81	35.18	33.66	38.78	39.03	31.25	33.31	36.44	47.41	32.37	31.06	27.37	3.14	4.58	4.43	4.77	5.55	5.45	2.81	3.06	5.17	7.39	6.88	5.39	2.8	3.16	6.02	5.68	7.15	5.9
HORVU5Hr1G088210	16.77	16.84	16.68	14.71	20.16	19.03	18.19	17.57	21.55	21.34	20.4	21.5	14.78	17.08	14.88	14.47	14.45	16.34	15.07	14.78	14.83	14.56	9.91	8.43	8.66	8.07	9.48	8.79	10.16	10.38	10.39	8.65	10.19	8.52	6.46	5.88	5.5	4.48	5.51	7.74	6.44	4.14	6.05	4.78	5.2	6.14	7.71	6.94	6.55	3.89	4.94	4.33	4.53	6	6.91	8.05	10.72	6.01	6.05	5.89	6.41	6.49	6.03	7.04	6.61	9.62	8.69	9.34	7.4	9.32	7.31	9.49	9.83	8.08	13.99	12.6	13.47	10.45	9.27	12.28	9.96	9.21	28.75	31.17	31.4	28.48	14.44	26.22	10.1	19.72	32.39	0	21.77	16.01	11.38	16.57	34.81	22.71	19.72	14.37	13.39	11.92	14.2	13.55	19.96	13.24	13.9	78.61	19.31	25.72	10.43	8.32	15.11	3.67	11.45	17.66	12.06	49.03	290.83	232.28	89.46	54.45	98.52	151.19	70.83	30.21	61.7	118	104.52	136.3	120.25	99.94	40.53	33.36	17.18	80.81	152.09	52.27	152.69	161.54	249.82	115.01	26.27	102.65	32.87	47.34	96.28	148.36	15.83	25.14	33.35	163.63	25.35	131.77	290.57	176.56	287.07	157.53	197.55	119.42	191.5	70.35	104.7	21.59	52.32	107.18	296.54	139.17	132.67	255.75	128.11	37.84	82.56	35.64	133.28	0	0	0	5.91	0	7.33	9.8	9.96	6.44	5.56	3.99	3.11	8.43	5.29	10.82	9.43	12.27	9.09	11.58	8.49	2.81	5.95	4.15	9.11	7.36	8.11	5.99	5.55	11.44	5.2	11.07	6.12	8.02	8.07	8.09	67.63	80.06	87.3	95.57	87.96	80.43	47.96	71.89	82.32	82.28	82.43	62.39	38.3	50.78	88.9	97.04	106.77	90.26
HORVU5Hr1G088220	0	0	0	0	0	0	0	0	0	0	0	0	0	0	0	0	0	0	0	0	0	0	0	0	0	0	0	0	0	0	0	0	0	0	0	0	0	0	0	0	0	0	0	0	0	0	0	0	0	0	0	0	0	0	0	0	0	0	0	0	0	0	0	0	0	0	0	0	0	0	0	0	0	0	0	0	0	0	0	0	0	0	0	0	0	0	0	0	0	0	0	0	0	0	0	0	0	0	0	0	0	0	0	0	0	0	0	0	0	0	0	0	0	0	0	0	0	0	0	0	0	0	0	0	0	0	0	0	0	0	0	0	0	0	0	0	0	0	0	0	0.09	0	0	0	0	0	0	0	0	0	0	0	0	0	0	0	0	0	0	0	0	0	0	0	0	0	0	0	0	0	0	0	0	0	0	0	0	0	0	0	0	0	0	0	0	0	0	0	0	0	0	0	0	0	0	0	0	0	0	0	0	0	0	0	0	0	0	0	0	0	0	0	0	0	0	0	0	0	0	0	0	0	0	0	0	0	0	0
HORVU5Hr1G098440	4.73	5.4	5.23	5.36	8.59	8.38	7.57	8.23	5.55	4.08	4.94	4.62	7.13	8.2	6.02	6.31	5.63	5.34	6.36	5.81	6	6.33	4.43	4.86	4.8	4.61	5.99	4.36	4.2	5.19	4.86	4.84	4.19	4.23	3.78	4.51	4.11	5.84	5.16	4.8	5.52	3.78	3.38	3.37	2.67	5.78	3.48	3.66	4.05	2.86	3.39	3.16	4.24	0.78	1.05	0.79	1.42	1.44	1.29	1.44	0.81	1.57	1.12	1.3	0.72	0.85	0.35	0.21	0.48	0.46	0.21	1.86	1.54	1.17	2.44	1.36	1.4	1.35	0.53	1.06	0.46	0.24	2.51	1.89	2	2.08	7.9	17.91	4.95	7.93	5.93	0	15.68	6.37	12.63	4.15	10.31	12.37	10.11	5.52	7.07	2.59	4.69	9.94	4.02	3.1	4.35	3.94	3.71	6.18	3.15	1.36	3.64	0.5	2.32	0.95	3.12	5.82	32.44	49.69	18.07	2.22	16.05	47.05	11.16	5	9.58	19.49	26.38	45.59	41.02	18.84	12.73	11.13	3.12	30.68	37.22	2.75	26.54	49.08	30.39	52.35	3.23	26.43	5.23	3.75	22.34	68.97	1.29	7.49	14.76	43.9	2.42	26.82	33.92	33.01	30.07	52.27	65.95	20.77	55.11	28.87	46.12	3.51	6.09	17.98	30.64	29.96	11.08	41	18.53	5.76	7.23	4.88	14.51	0	0	0	1.51	0	3.18	3.47	2.29	3.17	2.1	2.11	1.99	3.53	1.3	2.53	2.79	4.94	2.07	4.82	3.89	1.62	2.4	2.05	3.73	3.39	2.32	2.25	2.71	2.73	2.67	5.71	2.64	2.83	2.88	3.92	15.57	15.51	11.38	12.14	9.72	11.48	10.6	13.32	14.52	12.81	17.47	15.07	15.81	14.35	11.26	12.49	18.26	16.13
HORVU5Hr1G098450	0	0	0	0	0.02	0	0.02	0	0	0	0	0	0	0	0	0	0	0.06	0	0	0	0	0	0	0	0	0	0	0	0	0	0	0	0	0	0	0	0	0	0	0	0	0	0	0	0	0	0	0	0.01	0	0.03	0	0	0	0	0	0	0	0	0	0	0	0	0	0	0	0	0	0	0	0	0	0	0	0	0	0	0	0	0	0	1.36	1.79	2.42	1.54	0	0	0	0	0	0	0	0	0	0	0	0	0	0	0	0	0	0	0	0	0	0	0	0	0	0	0	0	0	0	0	0	0.3	0	0	0	0	6.52	2.77	0	0	1.32	0	0	1.38	9.03	0	0	0	0	0	0	0	0	0	0	0	0	0	0	0	0.79	0	0	0	0	0	0	5.87	0	0	0	5.92	0.87	0	2.33	0.23	0	0	0	0	0.18	0	0	0	0	0	0	1.56	0	0	0	0	0	0	0	0	0	0	0	0	0	0	0	0	0	0	0	0	0	0	0	0	0	0	0	0	0	0	0	0	0	0	0	0.47	1.96	3.95	1.31	3.9	4.28	0.27	0.6	0.65	1.46	0.27	0.42	0.22	1.6	2.85	1.84	0.94	0.8
HORVU5Hr1G099330	3.15	3.42	3.25	2.78	3.38	3.17	3.28	3.27	2.22	2.04	2.75	2.44	9.11	8.9	6.81	6.73	6.29	5.95	5.41	5.54	5.95	6.25	9.9	10.12	8.8	9.73	6.82	6.84	6.47	6.51	6.91	6.87	7.1	7.03	10.05	10.17	10.6	10.59	12.42	12.5	10.93	8.94	7.95	9.88	9.57	8.15	10.48	8.33	8.82	9.24	10.34	10.57	9.78	0.46	0.19	0.26	2.02	1.33	1.6	0.53	1.24	1.24	4.64	4.78	4.01	5.41	6.11	7.2	1.18	1.46	1.66	8.99	10.8	8.58	3.49	3.08	3.31	9.95	9.28	10.36	2.13	1.94	1.35	1.36	0.47	0.97	1.27	4.08	2.05	3.27	6.39	0	12.18	4.18	14.74	0.51	4.64	13.28	7.13	4.54	10.91	5.92	1.7	1.05	10.95	6.11	7.05	3.85	1.92	0.27	0.1	0	0.1	0	0.18	0.58	0.51	0	0	0	0	0	0	0	0	0	0	0	0	0	0	0	0	0	0	0	0	0	0	0	0	0	0	0	0	0	0	0	0	0	0	0	0	0	0	0	0	0	0	0	0	0	0	0	0	0	0	0	0	0	0.14	0	0	0	0	0	0	0	1.01	0	2.2	4.25	4.81	2.37	0.88	0.4	0.29	3.85	1.39	4.39	2.92	3.45	1.61	3.89	2.12	0.37	1.51	0.1	2.37	2.17	4.38	1.54	2.17	4.08	6.14	4.98	0.73	2.11	2.44	4.81	0.19	0.06	0.04	0.04	0.33	0.17	0.27	0.13	0.14	0.74	0.34	0.84	0.24	0.33	0.86	0.26	0.03	0.33
HORVU5Hr1G099350	3.61	4.18	2.99	3.39	4.21	5.28	4.77	4.31	2.69	1.86	2.4	2.2	3.95	3.25	3.66	2.84	2.93	2.51	3.21	2.3	2.68	2.54	0.46	0.56	0.94	0.4	0.93	0.77	1.05	0.93	0.33	0.45	0.26	0.44	0.48	0.32	0.55	0.26	0.52	0.55	0.37	0.13	0.23	0.31	0.18	0.2	0.43	0.16	0.36	0.12	0.18	0.27	0.18	1.19	1.99	2.27	2	1.92	2.19	2.25	2.03	2.05	3.07	2.53	3	2.06	1.17	1.55	1.16	1.65	1.66	2.57	2.49	2.94	1.13	0.65	0.55	1.55	1.19	0.97	0.38	0.41	32.8	30.2	26.37	29.1	0.45	0	1.46	0.64	0	0	0.42	0.41	0.22	0.54	0.68	0	0	0.77	0.12	0.11	0.37	0.57	0.53	0.5	0.38	0	0	0	0	0	0	0	0	0.21	0	0	3.29	0	0	0	0	8.27	3.88	0	0	3.29	0	0	1.55	2.26	0	0	0	0	0	0	6.2	0	0	0	0	0	0.33	0	0	2.46	0	0	0	0	0.15	0.39	6.63	0	0	0	3.31	2.35	0	0.82	2.57	0	0	0.18	1.27	1.61	0	0	0	0.23	0	0	3.68	0	0	5.42	2.09	0	8.34	8.7	6.53	5.78	5.42	4.51	3.78	5.56	7.22	3.82	9.43	4.09	4.99	3.66	4.28	4.48	5.77	3.44	5.24	7.3	9.06	6.43	7.82	6.56	4.65	5.21	5.73	5.44	5.89	4.57	31.19	17.56	27.8	27.26	28.64	34.35	29.94	26.32	12.41	8.82	9.37	19.38	33.42	33.01	20.12	26.29	9.02	9.12
HORVU5Hr1G122490	1.89	1.72	1.87	1.62	0.99	1.27	1.12	1.09	0.71	0.98	1.04	1.04	0.64	0.84	1.12	1.09	1.25	1.08	0.73	0.89	0.87	0.76	0.57	0.6	0.51	0.63	1.14	1.2	1.07	1.19	0.64	0.69	0.8	0.65	0.75	0.63	0.56	0.48	0.68	0.46	0.74	0.77	0.82	1.06	0.62	0.81	0.66	0.83	1.01	0.82	1	1.03	0.98	0.24	0.41	0.25	0.3	0.4	0.57	0.28	0.32	0.44	0.15	0.29	0.36	1.22	1.02	1.06	0.78	0.7	0.59	0.89	0.9	0.56	0.67	0.6	0.75	0.75	0.75	0.81	1.26	1.11	0.44	0.47	0.3	0.29	0.38	1.77	0.13	2.09	1.11	0	1.03	0.36	1.28	0.22	1.28	0	0	0.21	0.97	0.19	0.25	0.1	0.05	0.18	0.76	0	0.37	0.14	0.04	0.2	0	0	0.04	0	0.1	0	0	0	0	0	0	0	0	0	0	0	0	0	0	0	0	0	0	0	0	0.04	0.15	0.29	0	0	0	0	0	0	0.07	0	0	0	0	0.02	0	0.03	0	0	0	0	0	0.04	0	0	0	0	0	0	0	0.03	0	0	0	0	0	0	0	0	0	8.08	0.04	0	0.8	0.93	0.39	0.56	0.38	0.71	0.37	0.42	0.47	0.83	0.41	0.22	1.21	0.84	0.53	0.41	0.61	0.34	0.57	0.81	0.9	0.52	0.81	0.42	0.4	0.59	0.49	0.53	0.62	0.39	1.55	1.62	3.87	3.05	3.21	3.18	2.11	1.58	1.14	1.64	1.57	1.38	1.27	1.9	4.81	3.76	1.27	0.93
HORVU5Hr1G122510	8.77	8.45	8.67	8.57	8.31	8.24	7.8	7.79	5.42	5.68	5.41	5.62	17.86	17.93	19.44	20.3	20.49	19.55	16.82	17.42	16.8	17.99	16.23	16.57	17.17	16.8	24.05	23.86	23.83	23.23	16.49	15.98	15.88	16.23	10.28	9.64	10.03	9.77	9.71	9.39	9.62	10.24	11.35	10.97	10.26	10.21	11.17	10.03	11.41	10.43	10.53	10.15	9.54	0.09	0.15	0.09	0.48	0.54	0.38	0.38	0.25	0.31	1.27	1.21	1.29	0.96	0.51	0.76	0.19	0.38	0.17	0.54	0.48	0.57	0.39	0.47	0.31	0.61	0.57	0.25	0.12	0.27	0.5	0.62	0.41	0.34	82.51	0.1	6.18	0.6	0	0	15.93	135.19	3.1	5.67	7.14	0.08	0.21	9.28	10.27	12.63	13.26	16.01	8.17	7.16	7.43	0	0.44	0.07	0.04	0	0.02	0	0.41	0.64	0.87	0	0	0	0	0	0	0	0	0	0	0	0	0	0	0	0	0	0	0	0	0	0	0	0	0	0	0	0	0	0	0	0	0	0	0	0	0	0	0	0	0	0	0	0	0	0	0	0	0	0	0	0	0	0	0	0	0	0	0	0	4.99	0.08	0	0.41	0.24	0.66	0.28	0.16	0.19	0.14	0.79	0.15	0.61	0.12	0.45	0.35	0.86	0.55	0.11	0.12	0.04	0.19	0.24	0.59	0.13	0.43	0.58	0.57	1.06	0.22	0.14	0.41	1.27	0.1	0.05	0.08	0.06	0.13	0.13	0.26	0.02	0.07	0.07	0.08	0.04	1.41	0.05	0.12	0.09	0.06	0.06
HORVU5Hr1G122520	0.93	1.49	1.83	2.09	1.84	1.34	2.16	1.9	1.11	0.66	0.73	1.2	3.96	4.2	3.63	3.84	2.89	3.83	3.94	4.59	4.82	3.7	3.29	2.57	2.22	2.26	3.96	3.61	4.56	3.75	2.03	2.73	2.35	3.26	0.93	0.56	0.49	0	1.2	0.57	0	0.53	0.8	0.77	1.29	0.69	0.71	1.13	0.68	0.77	0.99	0.85	0.96	0	0	0	0.29	0	0.29	0	0	0.31	0.5	0.37	0.24	0	0	0.28	0	0	0	0	0	0	0	0	0.14	0	0	0.16	0	0	0	0	0	0	37.75	0	4.8	0	0	0	0.19	105.72	0.21	2.18	0	0	0	52.04	0.58	1.87	15	12.34	0.72	0.32	12.01	0	0.08	0	0	0	0	0	0	0	0.37	0	0	0	0	0	0	0	0	0	0	0	0	0	0	0	0	0	0	0	0	0	0	0	0	0	0	0	0	0	0	0	0	0	0	0	0	0	0	0	0	0	0	0	0	0	0	0	0	0	0	0	0	0	0	0	0	0	0	0	0	0	1.24	0	0	0	0	0	0	0	0	0	0	0	0	0	0	0	0	0	0	0	0	0.22	0	0	0	0	0	0	0	0	0	0.23	0	0	0	0	0	0	0	0	0	0	0	0	0.18	0	0	0	0	0
HORVU5Hr1G122530	0.09	0.13	0.11	0.02	0.02	0.04	0	0.02	0.09	0.11	0.11	0.17	0.05	0.02	0.07	0	0	0	0	0.02	0.04	0.04	0	0.06	0.06	0	0.04	0.04	0	0.02	0.02	0	0.04	0	0	0.04	0.02	0.07	0	0	0	0.06	0.06	0	0.06	0	0	0	0	0	0.05	0.02	0.02	0	0	0	0	0	0	0.31	0.09	0.41	0.26	0.2	0.41	0.03	0.06	0.11	0.19	0.24	0.19	0.32	0.13	0.02	0.2	0.3	0	0.07	0	0.06	0	0.08	0.18	0.4	0.42	0.07	0	0	0	0	0	0	0	0	0	0	0.12	0	0	0	0.19	0	0	0	0	0	0	0	0	0	0	0	0	0	1.3	0.63	0.6	0	0	0	0	0	0	0	0	0	0	0	0	0	0	0	0	0	0	0	0	0	0	0	0	0	0	0	0	0	0	0	0	0	0	0	0	0	0	0	0	0	0	0	0	0	0	0	0	0	0	0	0	0	0	0	0	0	0	0	0	0	0	0	0	0	0	0	0	0	0	0	0	0	0	0	0	0	0	0	0	0	0	0	0	0	0	0	0	0	0	0	0	0	0	0	0	0	0	0	0	0	0	0.01	0	0.01	0	0	0	0	0	0
HORVU5Hr1G122540	1.02	0.96	0.93	0.7	0.37	0.31	0.46	0.33	1.02	1.63	1.42	1.3	0.12	0.23	0.13	0.09	0.06	0.21	0.15	0.12	0.15	0.08	0.08	0.08	0.04	0.04	0.13	0.07	0.07	0.09	0.28	0.1	0.15	0.27	0.1	0.04	0.04	0.25	0.3	0.12	0	0.22	0	0	0.17	0.1	0.21	0	0.15	0.06	0.02	0.06	0.04	0.08	0.11	0.03	0	0.04	0.05	1.05	0.7	1.31	0.54	1	0.91	1.01	0.54	0.75	1.03	1.25	0.79	0.23	0.67	0.43	0.46	0.31	0.67	0.69	0.51	0.41	1.1	0.9	0.27	0.03	0.25	0.14	0	0	0	0	0.04	0	0.27	0	0	0	0.45	0	0	0	0.15	0	0	0	0	0	0	0	0	0	0	0	0	0	0.54	0.92	0	0	0	0	0	0	0	0	0	0	0	0	0	0	0	0	0	0	0	0	0	0	0	0	0	0	0	0	0	0	0	0	0	0	0	0	0	0	0	0	0	0	0	0	0	0	0	0	0	0	0	0	0	0	0	0	0	0	0	0	0	0	0	0	0.04	0	0	0	0	0.09	0	0	0	0	0.1	0.04	0.27	0.04	0.04	0.04	0.22	0.25	0.21	0.15	0	0.31	0	0	0	0	0	0	0	0.18	0	0	0	0	0	0	0	0	0	0	0	0	0	0	0	0	0	0
HORVU5Hr1G122550	0.1	0	0.18	0	0	0	0	0	0	0	0.09	0.07	0	0	0	0	0.04	0	0	0	0	0	0	0.1	0.03	0.03	0	0	0	0	0	0	0	0	0.03	0	0	0	0	0	0	0	0	0.09	0.1	0	0	0	0	0	0	0	0	0	0.05	0	0	0	0	0	0	0	0.06	0	0.62	0	0	0	0	0	0	0	0	0.59	0	0	0.13	0	0	0	0.04	0	0	0.82	0	0	0	0	0	0	0	0	0	0	0	0	0	0	0	0	0.4	0	0	0	0	0	0	0	0	0	0	0	0	0	0.09	0	0	0	0	0	0	0	0	0	0	0	0	0	0	0	0	0	0	0	0	0	0	0	0	0	0	0	0	0	0	0	0	0	0	0	0	0	0	0	0	0	0	0	0	0	0	0	0	0	0	0	0	0	0	0	0	0	0	0	0	0	0	0	0.03	0	0	0	0	0	0	0	0	0	0	0	0	0	0	0	0	0	0	0	0	0	0	0	0	0	0	0	0	0	0	0	0	0.03	0.05	0	0.07	0	0.08	0	0.03	0	0	0.11	0	0.12	0	0	0	0.03
HORVU5Hr1G122560	4.85	7.32	5.54	9.64	14.24	16.77	16.92	14.34	9.74	10.47	10.28	8.16	11.73	13.68	8.83	6.74	5.53	7.35	17.05	14.1	16.84	15.43	12.76	10.36	11	9.95	4.09	2.07	3.4	3.01	11.1	10.79	13.39	10.14	11.45	9.64	11.42	7.78	11.48	10.42	12.28	7.15	6.14	11.06	6.28	17.85	17.64	10.82	13.93	7.13	7.81	10.77	6.63	0	0	0	0	0	0	0	0	0.27	0	0	0	0	0	0.76	0.11	0	0	0	0.14	0	0	0	0.35	0.18	0	0	0	0	2.69	0.28	0	0	0	0	0	0	0	0	0	0	0	0	0	0	0.42	0	0	0	0	0	0	0.24	0	0	0	1.57	0	0.29	0	0	0.64	2.86	1.81	0	3.42	0	0.03	0	0	0	0.1	0	0	0.15	0.24	0	0	0	0	0	0	0	0	0	0	0	0.09	0	0	0	0	0	0	0	0	0	0	0	0	0	0	0	0	0	0	0	0	0	0	0	0	0.23	2.97	0	0	2.52	0	0	1.86	0	0	0	0	0	8.89	0	0.32	0	0	0	0	0.43	0.11	0.42	0	0.03	0	0	0	0	0	0	0.24	0	0.19	0	0	0	0	0	0	0	0	0	0	0	26.68	9.99	7.57	7.22	13.77	14.14	7.54	6.42	14.04	7.06	17.49	14.75	11.63	8.01	11.71	18.34	24.68	6.01
HORVU5Hr1G125560	7.85	6.04	6.76	7.67	6.91	6.8	6.76	6.2	5.04	6.08	6.51	5.68	1.61	1.72	2.93	3.22	3.29	3.95	2.65	2.59	2.86	2.75	0.61	0.54	0.4	0.52	1.04	1.13	0.88	0.97	0.37	0.26	0.32	0.29	0.04	0.1	0.04	0.13	0	0	0	0	0	0.12	0	0	0.11	0.04	0.21	0.06	0.09	0.17	0.16	4.8	5.92	6.73	3.61	2.83	2.37	1.39	2.09	3.12	1.55	1.31	2.28	4.17	4.31	3.75	5.07	4.57	2.97	2.6	1.67	3.34	2.58	3.24	2.83	3.59	3.53	3.33	4.8	3.36	0.3	0.81	0.85	0.85	0	0	0.14	0	0	0	0	0	0	0	0	0	0	0	0	0	0	0	0	0	0	0	0.07	0.2	0.23	0	0.18	0.18	10.23	2.31	4.66	0	0.05	0	0	0	0	0.13	0.77	0	0	0.96	0	0	0	2.45	0	0	0	0	0	0.47	0	0	0	0	0	0	0.24	0	0	0.84	0.05	0	0	0	0	0	0.38	0	0	0	0	0	0	4.92	0	0	0	0	0.09	0.7	0	0	0	0	0	0	1.84	0	0	0	2.94	0	1.93	2.46	1.56	2.4	1.21	2.63	2.21	1.93	2.61	1.98	0.62	0.72	2.37	1.9	0.88	1.68	1.04	1.29	2.19	1.66	1.11	1.51	1.81	2.09	1.89	1.54	2.1	2.31	2.12	1.66	0.2	0.08	0.43	0.32	0.38	1.04	0.09	0.33	0.14	0.28	0.02	0.08	0.23	0.54	0.41	0.15	0.17	0
HORVU5Hr1G125570	0	2.01	5.88	0.37	0	2.82	4.5	0	16.22	7.84	8.11	0	0	7.29	3.89	4.52	0	0	0	8.64	12.31	4.05	8.05	16.72	10.12	1.48	0	0	0.25	4.94	16.42	0	0	8.76	8.41	0	0	0	0	0	3.73	3.59	0	0	0	0	9.81	6.74	0.04	2.84	0	0	0	0	0	0	0	0	0	0	0	0	0	0	0	0	0	0	0	0	0	0	0	0	0	0	0	0	0	0	0	0	0	0	0	0	0	0	0	0	0	0	0	0	0	0	0	0	0	0	0	0	0	0	0	0	0	0	0	0	0	0	0	0	0	0	0	0	0	0	0	0	0	0	0	0	0	0	0	0	0	0	0	0	0	0	0	0	0	0	0	0	0	0	0	0	0	0	0	0	0	0	0	0	0	0	0	0	0	0	0	0	0	0	0	0	0	0	0	0	0	0	0	0	0	0	0	0	0	0	0	0	0	0	0	0	0	0	0	0	0	0	0	0	0	0	0	0	0	0	0	0	0	0	0	0	0	0	0	0	3.89	13.84	0	6.03	12.21	0	1.49	0	4.56	19.66	15.16	0	8.48	0	9.75	20.65	6.46	0
HORVU5Hr1G125580	0	0	0	0	0	0	0	0	0	0	0	0	0	0	0	0	0	0	0	0	0	0	0	0	0	0	0	0	0	0	0	0	0	0	0	0	0	0	0	0	0	0	0	0	0	0	0	0	0	0	0	0	0	0	0	0	0	0	0	0	0	0	0	0	0	0	0	0	0	0	0	0	0	0	0	0	0	0	0	0	0	0	0	0	0	0	0	0	0	0	0	0	0	0	0	0	0	0	0	0	0	0	0	0	0	0	0	0	0	0	0	0	0	0	0	0	0	0	0	0	0	0	0	0	0	0	0	0	0	0	0	0	0	0	0	0	0	0	0	0	0	0	0	0	0	0	0	0	0	0	0	0	0	0	0	0	0	0	0	0	0	0	0	0	0	0	0	0	0	0	0	0	0	0	0	0	0	0	0	0	0	0	0	0	0	0	0	0	0	0	0	0	0	0	0	0	0	0	0	0	0	0	0	0	0	0	0	0	0	0	0	0	0	0	0	0	0	0	0	0	0	0	0	0	0	0	0	0
HORVU6Hr1G018420	92.53	89.86	91.73	90.54	114.07	114.63	114.51	111.03	67.23	67.62	65.77	64.23	79	79.86	92.11	95.03	93.74	93.75	120.26	119.02	118.13	121.53	65.28	64.54	68.18	66.11	61.07	61.4	59.11	60.66	60.77	57.59	57.84	59.76	69.69	69.84	68.44	70.44	66.13	64.68	65.97	62.53	64.18	63	67.31	64.24	64.27	64.58	61.72	65	64.62	63.21	63.07	27.59	27.22	23.46	50.32	52.29	54.52	43.08	33.47	51.13	92.69	93.78	98.31	36.04	37.09	40.01	38.66	40.57	38	36.71	36.14	33.94	53.94	49.04	49.65	45.2	46.75	44.73	31.05	25.21	59.49	63.16	61.83	57.33	78.49	78.47	69.76	73.12	55.88	0	71.34	107.63	67.61	89.43	60.26	57.44	78.34	92.31	76.22	74.07	75.36	110.35	114.31	62.41	114.43	26.28	70.75	43.12	18.99	25.9	21.75	20.39	17.47	17.52	16.12	21.54	72.27	72.65	168.28	58.81	115.47	21.76	320.74	123.01	40.28	102.23	95.72	55.01	51.19	120.47	62.43	257.2	161.47	43.83	98.41	251.81	136.66	62.34	78.58	119.54	96.47	79.39	48.81	41.59	49.52	226.83	115.03	163.66	261.92	69.82	202.62	65.7	35.85	83.32	33.7	40.2	2.02	85.32	82.37	66.99	108.92	72.19	89.43	130.13	81.55	75.09	192.92	82.75	116.57	99.37	55.29	51.26	99.05	0	0	0	108.74	0	80.21	96.52	147.59	78.05	70.5	49.75	43.89	69.62	63.14	144.19	136.71	101.3	61.44	132.45	169.5	47.83	56.51	44.34	112.34	102.97	143.49	84.45	98.27	91.33	171.18	146.57	46.31	66.64	89.22	152.23	540.95	586.94	314.69	550.22	156.23	150.1	490.18	536.48	510.98	342.94	392.39	363.97	404.65	440.13	130.78	458.92	568.62	406.06
HORVU6Hr1G024920	0.03	0.05	0	0	0.03	0.02	0.03	0.02	0.02	0.12	0	0	0.16	0.18	0	0.03	0	0.12	0.06	0	0.08	0.14	0.09	0.03	0.08	0.13	0.08	0.03	0.1	0.09	0.06	0.11	0	0.06	0.05	0.02	0.03	0	0	0.09	0	0	0	0.08	0	0	0.08	0.28	0	0	0.06	0.02	0.18	0.04	0.03	0	0.03	0	0	0	0	0	0	0	0	0.04	0	0.09	0	0	0	0	0	0	0	0	0	0.06	0	0	0	0	0	0.25	0.22	0.05	0	0.05	0	0.05	0	0	0.16	0.24	0.23	0	0	0	0	0.23	0	0	0	0	0	0.16	0	0	0	0	0	0	0	0	0	0	0	2.3	7.32	0.57	14.46	69.08	8.14	0	11.46	33.11	2.45	3.32	0	0.09	0	0	0.71	0	6.12	0.98	0	1.96	6.25	0	25.72	24.91	55.27	34.34	26.59	59.39	0.57	0	26.16	0	29.14	3.7	0	4.32	2.09	0	0	0	0	0	1.01	0	0.24	15.19	27.6	0	6.83	0.54	40.28	59.27	11.36	91.9	119.23	81.49	6.38	0	0	0	0	0	0	0	0.33	0.06	0.12	0	0.09	0	0	0	0	0	0	0	0	0	0	0	0	0	0.12	0	0	0	0.14	0	0	0	0	0	1.3	0.87	0.37	0.96	0.03	0.11	2.18	0.77	0.82	0.3	0.34	0.59	1	1.05	0	0.41	0.27	0.41
HORVU6Hr1G024930	1.38	1.63	1.14	1.09	1.46	1.45	1.67	1.29	0.97	1.22	1.53	1.54	2	2.33	1.39	1.6	1.35	0.99	0.65	1.07	0.98	1.52	1.26	1.2	1.52	1.9	1.45	1.62	1.46	1.67	2.32	2.36	1.82	2.13	1.23	1.96	1.66	1.03	1.65	0.97	1.69	1.6	0.87	1.38	2.09	0.95	2.54	1.22	1.72	1.5	1.31	1.65	0.88	0	0	0	0	0.41	0.19	0.37	0.14	0	0	0	0	0	0	0	0.14	0	0.13	0	0	0	0.12	0.13	0	0	0.14	0	0.35	0	0	0.14	0	0	3.28	1.7	0	2.97	1	0	0	3.53	0	1.24	0	0	0	0	0	2.74	0	2.58	0.52	0	0	0	0.26	0.44	0.67	0	0	0	0	0	0.53	0	0	0	0	0	0	0	0	0	0	0	0	0	0	0	0	0	0	0	0	0	0	0	0	0	0	0	0	0	0	0	0	0	0	0	0	0	0	0	0	0	0	0	0	0	0	0	0	0	0	0	0	0	0	0	0	0	0	0	0	0	0	0	0	0	0.21	0	0.2	0	0	0.25	0.44	0.25	0	0.16	0.06	0	0.68	0.33	0.15	0	0.19	0	0.01	0	0.66	0	0	0.16	0	0.28	0.15	0	0.35	0.08	0.25	0.19	0.16	0.38	0.14	0.01	0.04	0.65	0.12	0.05	0.19	0	0.45	0.74	0.51	0.11
HORVU6Hr1G024940	0.05	0	0.02	0.03	0	0	0	0	0.02	0.02	0.02	0	0	0.02	0.06	0	0	0.04	0.05	0.05	0.04	0	0	0	0	0.02	0.05	0	0	0.05	0.03	0	0.05	0	0.04	0	0	0	0	0	0	0	0.06	0.06	0	0	0	0	0	0.02	0	0	0.02	0	0	0	0.02	0	0	0	0	0	0.05	0.08	0.09	0	0.05	0	0	0	0.07	0	0	0.06	0	0.03	0.36	0.04	0	0.06	0.02	0	4.42	5.45	7.27	3.83	0.37	5.04	3.59	5.42	4.49	0	2.88	0.21	4.72	0.61	6.06	2.81	1.77	3.47	4.94	0.31	4.02	0.12	0.66	2.49	0.09	11.14	0.93	0.4	0	0	0.88	0	0.45	0.38	0.64	3.41	0.19	2.49	0.21	1.39	1.41	1.4	0	0	5.7	0.16	1.69	1.99	0.74	0	5.05	1.31	1.09	1.23	0.63	4.35	0.79	0.33	0.27	0.26	0.28	0.25	0.45	0.05	5.34	0	2.75	1.63	0.39	0.95	8.75	1.41	0.81	2.2	1.17	1.65	0	0.52	0.56	0.28	0.66	0.76	1.14	0	0.99	0.17	1.8	0.15	0.47	0.25	0.56	0.22	0.36	0	0	0	0.35	0	1.58	2.01	0.89	1.49	2.92	0.5	0.5	1.04	0.69	2.54	1.11	1.77	1.66	1.64	1.49	1.34	0.95	0.6	1.83	1.72	1.5	2.02	1.83	0.79	2.14	1.04	0.73	1.51	2.15	1.58	5.04	5.28	2.9	4.09	2.37	2.96	5.93	4.1	6.42	2.27	4.34	3.97	3.89	5.06	2.56	2.73	2.43	4.7
HORVU6Hr1G024970	0	0	0	0	0	0	0	0	0	0	0	0	0	0	0	0	0	0	0	0	0	0	0	0	0	0	0	0	0	0	0	0	0	0	0	0	0	0	0	0	0	0	0	0	0	0	0	0	0	0	0	0	0	0	0	0	0	0	0	0	0	0	0	0	0	0	0	0	0	0	0	0	0	0	0	0	0	0	0	0	0	0	0	0	0	0	0	0	0	0	0	0	0	0	0	0	0	0	0	0	0	0	0	0	0	0	0	0	0.09	0	0	0	0	0	0	0.24	0	0	0	0	0	0	0	0	0	0	0	0	0	0	0	0	0	0	0	0	0	0	0	0	0	0	0	0	0	0	0	0	0	0	0	0	0	0	0	0	0	0	0	0	0	0	0	0	0	0	0	0	0	0	0	0	0	0	0	0	0	0	0	0	0	0	0	0	0	0	0	0	0	0	0	0	0	0	0	0	0	0	0	0	0	0	0	0	0	0	0	0	0	0	2.15	4.15	0.65	1.31	0.2	0.36	4.49	3.27	4.74	1.95	3.58	4.52	2.77	2.41	0.36	0.99	2.02	4.26
HORVU6Hr1G024980	0.75	0.62	0.76	0.69	0.35	0.29	0.37	0.28	0.31	0.37	0.2	0.38	0.36	0.31	0.39	0.24	0.47	0.28	0.3	0.36	0.29	0.31	0.16	0.19	0.19	0.14	0.1	0.2	0.19	0.21	0.16	0.13	0.19	0.11	0.11	0.18	0.14	0.22	0	0.13	0.09	0.16	0.08	0.19	0.08	0.11	0.15	0.14	0.18	0.12	0.24	0.11	0.1	0.02	0	0	0	0	0	0.05	0	0.02	0	0	0	0.09	0.12	0.03	0.06	0.02	0	0.02	0.1	0	0.03	0	0.02	0.03	0.07	0.06	0.03	0	0	0	0	0.02	0.08	0	0.02	0	0	0	6.2	0	1.23	0.02	2.8	0.37	0.13	0	1.65	0	0.07	0	0	1.8	0.02	0	0.06	0	0	0	0.1	0	0	0.15	0	0	0.31	0.18	0	0	0.17	0.48	2.82	0	0	0.29	0.09	0.02	0.3	0	0	0	0	0	0.44	0	0.69	0.32	0.04	0	0	0	0.07	0	0.15	0.41	0.14	0	0.08	0.21	0	0.1	0.56	0.22	0	0.64	0	0.36	0.03	0.18	0.29	0.06	0	0	0.23	0.26	0.22	0.15	0	0.19	0.06	0	0.78	0	0	0	0.05	0	0.03	0	0	0	0.03	0	0	0	0	0	0	0	0	0	0	0	0	0	0.03	0	0	0.03	0	0	0.03	0	0	0	0.03	0	0	0.01	0.02	0.02	0.02	0.02	0	0	0	0.01	0.02	0	0.04	0	0.01	0	0.03	0
HORVU6Hr1G025000	0	0	0	0	0	0	0	0	0	0	0	0	0	0	0	0	0	0	0	0	0	0	0	0	0	0	0	0	0	0	0	0	0	0	0.81	0	0	0	0	0	0	0	0	0	0	0	0	0	0	0	0	0	0	0	0	0	0	0	0	0	0	0	0	0	0	0	0	0	0	0	0	0	0	0	0	0	0	0	0	0	0	0	0	0	0	0	0	0	0	0	0	0	0	0	0	0	0	0	0	0	0	0	0	0	0	0	0	0	0	0	0	0	0	0	0	0	0	0	0	0	0	0	0	0	0	0	0	0	0	0	0	0	0	0	0	0	0	0	0	0	0	0	0	0	0	0	0	0	0	0	0	0	0	0	0	0	0	0	0	0	0	0	0	0	0	0	0	0	0	0	0	0	0	0	0	0	0	0	0	0	0	0	0	0	0	0	0	0	0	0	0	0	0	0	0	0	0	0	0	0	0	0	0	0	0	0	0	0	0	0	0	0	0	0	0	0	0	0	0	0	0	0	0	0	0	0	0	0
HORVU6Hr1G025010	0	0	0	0	0	0	0	0	0	0	0	0	0	0	0	0	0	0	0	0	0	0.02	0	0	0	0	0	0	0	0	0	0	0	0	0	0	0	0	0	0	0	0	0	0	0	0	0	0	0	0	0	0	0	0	0	0	0	0	0.02	0	0	0	0	0	0	0	0	0	0	0	0	0	0	0	0	0	0	0	0.06	0	0	0	1.76	2.29	2.45	2.29	0	0	0	0	0	0	0	0	0	0.04	0	0	0	0.04	0	0	0.05	0	0	0.03	0	0	0.45	0.6	0.1	0	0.08	0.53	0.11	0.34	0.24	0	0.52	2.39	1.51	0	3.17	0.42	1.89	0	0	1.16	2.73	3.63	0	0.07	0.26	0	0	3.76	2.6	0.64	0.26	0	2.2	1.73	0.07	2.66	0.38	0	4.18	0.06	0	0	0.81	5.08	0.06	5.28	1.46	1.67	1.51	3.11	0	0.06	1.93	0	0.31	0	0.29	0.6	0.35	0.43	1.07	2.42	1.92	0.72	0.05	0.32	0.42	0	0	0	0	0	0	0.04	0	0	0	0	0	0.05	0.04	0.05	0.05	0	0	0	0	0	0	0	0	0.09	0.08	0	0	0	0	0.04	0	0.05	0	0	3.4	5.82	7.3	8.9	4.34	4.77	2.73	3.8	9	11.95	7.27	4.64	2.58	2.97	4.57	9.24	11.16	9.32
HORVU6Hr1G025020	0	0	0	0	0	0	0	0	0	0	0	0	0	0	0	0	0	0.03	0	0	0	0	0.03	0	0	0	0	0	0.03	0	0	0	0.03	0.03	0.03	0.03	0.06	0	0	0	0	0.16	0	0	0	0.07	0	0	0	0.09	0.06	0	0.09	0	0	0	0	0	0	0	0	0	0	0	0	0	0	0	0	0	0	0	0	0	0	0	0	0	0	0	0	0	0	0	0	0	0	0	0	0	0	0	0	0	0	0	0	0	0	0	0.05	0	0	0	0	0	0	0	0.02	0	0	0	0	0	0	0	0	0	0	0	0	0	0	0	0.09	0	0	0.06	0	0	0	0	0	0	0	0	0	0	0	0	0	0	0	0	0.04	0	0	0.07	0	0	0	0	0	0	0	0	0	0	0	0	0	0	0	0	0	0	0	0	0	0	0	0	0.06	0	0	0	0	0	0.01	0	0	0	0	0	0	0	0	0	0	0	0	0	0	0	0	0	0.05	0	0	0	0	0	0	0	0	0	0	0	0	0	0.27	0.85	3.04	1.17	4.83	4.14	0.19	0.41	1.66	2.66	0.98	0.71	0.22	0.29	7.13	1.58	1.45	1.19
HORVU6Hr1G025030	0	0	0	0	0	0	0	0	0	0	0	0	0	0	0	0	0	0	0	0	0	0	0	0	0	0	0	0	0	0	0	0	0	0	0	0	0	0	0	0	0	0	0	0	0	0	0	0	0	0	0	0	0	0	0	0	0	0	0	0	0	0	0	0	0	0	0	0	0	0	0	0	0	0	0	0	0	0	0	0	0	0	0	0	0	0	0	0	0	0	0	0	0	0	0	0	0	0	0	0	0	0	0	0	0	0	0	0	0	0	0	0	0	0	0	0	0	0	0	0	0	0	0	0	0	0	0	0	0	0	0	0	0	0	0	0	0	0	0	0	0	0	0	0	0	0	0	0	0	0	0	0	0	0	0	0	0	0	0	0	0	0	0	0	0	0	0	0	0	0	0	0	0	0	0	0	0	0	0	0	0	0	0	0	0	0	0	0	0	0	0	0	0	0	0	0	0	0	0	0	0	0	0	0	0	0	0	0	0	0	0	0	0	0	0	0	0	0	0	0	0	0	0.08	0	0	0	0	0
HORVU6Hr1G031470	9.08	10.65	10.58	10.06	10.35	8.08	9.21	8.87	7.46	7.9	9.38	8.33	5.94	7.32	6.47	7.07	7.58	7.24	6.9	6.36	7.51	6.88	7.26	8.05	8.52	7.05	9.66	9.24	8.88	11.15	7.7	7.32	7.87	6.59	6.25	4.7	6.32	8.04	6.72	7.77	7.75	9.67	8.44	7.75	7.94	9.34	8.09	8.94	8.8	7.58	8.62	9.39	8.9	8.45	6.75	10.36	5.62	5.36	6.98	10.15	11.1	9.69	8.34	4.45	7.8	6.95	8.32	6.72	6.7	7.86	4.41	6.74	7.09	6.84	5.99	5.06	6.12	6.71	6.22	9.22	6.24	7.87	10.2	13.48	9.45	12.03	5.71	6.96	13.57	8.38	5.58	0	10.64	5.46	10.54	8.7	19.32	1.85	3.62	10.98	20.36	9.73	13.28	5.1	9.56	11.64	9.59	0	0.48	0.69	0.16	0.17	0	0.4	1.67	1.84	1.38	0.6	0.2	5.37	3.01	0	2.17	0.27	0	0	1.99	0	0	3.24	1.4	0	4.35	0	0.59	0	2.88	0.62	1.09	12.58	0.53	0	0	0	1.24	0	1.3	0	0.71	0	0	2.28	1.04	0.5	0	1.22	5.05	3.02	0	0.87	1.19	0	1.43	0	1.1	0	2.27	1.08	0	0	0	0.3	1.48	1.01	0	0	0	21.58	3.66	0	12.84	6.72	7.75	11.4	7.83	13.55	7.21	11.2	9.93	8.64	7.15	6.67	13.97	8.76	7.03	8.46	4.97	5.93	8.14	11.88	6.77	9.4	8.51	8.19	16.59	11.68	13.74	7.32	9.83	11.49	1.14	0.97	1.2	0.67	0.53	0.79	0.84	0.49	0.36	0.31	0.19	0.24	0.35	1.51	0.48	0.88	0.35	0.34
HORVU6Hr1G031480	61.51	58.55	58.57	60.71	93.25	92.03	91.04	89.98	31.35	32.58	33.17	33.71	55.37	54.93	64.02	60.37	60.37	63.62	65.17	64.02	67.75	62.67	63.58	67.49	64.61	67.15	89.66	84.84	90.38	86.05	75.17	72.36	71.85	73.42	57.41	57.1	55.71	57.87	54.71	57.85	55.82	64.9	63.09	62.83	60.34	68.16	70.24	70.56	65.06	59.59	60.57	57.36	62.46	16.08	18.34	26.12	17.43	18.79	19.08	21.24	24.77	23.98	22.92	20.74	23.03	24.95	25.8	24.78	24.93	28.44	26.99	25.6	25.18	23.95	26.63	29.25	27.27	27.16	27.67	31.79	19.91	16.08	102.96	87.03	83.19	84.29	106.59	102.68	119.07	113.22	160.88	0	77.98	95.3	128.39	71.65	138.13	117.94	145.48	116.91	104.75	132.14	113.7	92.54	270.99	122.72	130.41	6.42	17.45	40.39	21.1	9.44	21.83	8.67	34.77	25.52	40.92	23.61	873.81	6.07	254.26	1378.39	387.84	2.18	211.6	2084.33	9.17	230.72	13.54	5.08	0.54	5.63	22.95	22.93	46.09	13.51	8.96	9.08	56.57	39.97	571.4	264.08	883.16	175.39	580.63	1166.89	2.74	25.5	160.01	19.47	302.88	22.25	48.42	27.08	2.9	8.85	9.07	10.47	1.49	13.68	42.18	5.4	8.51	407.93	199.35	304.37	624.65	315.72	593.54	693.95	432.54	2234.09	2468.86	934.73	351.47	0	0	0	43.34	0	26.68	29.89	25.86	28.92	24.39	28.73	21.48	20.48	28.09	19.8	22.6	21.6	23.71	18.64	23.22	22.06	18.59	20.4	26.49	22.62	24.41	21.9	29.67	24.68	26.3	22.56	22.42	20.07	24.38	19.57	83.84	41.41	42.4	42.75	41.45	46.81	52.86	66.54	52.67	42.27	57.34	83.18	55.9	49.62	46.41	46.48	59.1	45.7
HORVU6Hr1G031510	0	0	0	0	0	0	0	0	0	0	0	0	0	0	0	0	0	0	0	0	0	0	0	0	0	0	0	0	0	0	0	0	0	0	0	0	0	0	0	0	0	0	0	0	0	0	0	0	0	0	0	0	0	0	0	0	0	0	0	0	0	0	0	0	0	0	0	0	0	0	0	0	0	0	0	0	0	0	0	0	0	0	0	0	0	0	0	0	0	0	0	0	0	0	0	0	0	0	0	0	0	0	0	0	0	0	0	0	0	0	0	0	0	0	0	0	0	0	0	0	0	0	0	0	0	0	0	0	0	0	0	0	0	0	0	0	0	0	0	0	0	0	0	0	0	0	0	0	0	0	0	0	0	0	0	0	0	0	0	0	0	0	0	0	0	0	0	0	0	0	0	0	0	0	0	0	0	0	0	0	0	0	0	0	0	0	0	0	0	0	0	0	0	0	0	0	0	0	0	0	0	0	0	0	0	0	0	0	0	0	0	0	0	0	0	0	0	0	0	0	0	0	0	0	0	0	0	0
HORVU6Hr1G066210	10.57	11.26	11.35	9.42	7.91	8.96	7.93	8.41	16.81	16.9	17.44	17	8.34	9.28	7.87	7.41	7.04	6.6	5.39	4.16	5.44	5.13	4.97	5.09	6.21	4.36	3.75	5.24	4.23	4.18	7.11	7.43	7.07	6.23	3.2	3.49	3.38	3.66	3.53	4.38	5.12	3.1	2.95	1.89	2.23	2.89	2.94	2.7	3.87	2.32	2.68	2.43	2.93	19.65	19.41	17.74	14.47	16.4	14.59	14.8	22.38	15.22	17.11	14.49	15.92	7.1	5.82	3.39	7	10.09	7.53	8.08	8.32	11.25	6.27	3.91	4.45	7.67	8.77	10.13	6.78	6.6	14.48	10.8	10.62	12.29	30.89	17.44	12.33	15.85	13.63	0	9.22	29.01	21.82	19.79	12.42	25.99	19.35	22.3	10.73	27.02	24.84	16.76	41.04	30.19	7.4	0	1.66	1.32	0.59	0.89	0.54	0.22	0.95	1.43	2.25	0	6.05	7.61	0.63	2.09	11.41	2	2.2	3.19	1.55	8.09	10.92	8.52	5.13	2.1	0.44	2.9	0.97	2.34	7.61	20.56	7.58	2.37	11.48	16.18	1.34	18.56	3.3	0.56	12.96	3.91	1.49	1.32	8.78	7.03	5.11	11.69	5.39	8.81	12.07	11.54	5.36	9.44	8.1	1.84	5.09	2.11	6.29	14.82	5.98	6.48	8	11.89	13.93	0.89	2.29	2.5	6.23	0	0	0	11.6	0	10.67	11.29	12.59	16.95	10.26	10.3	19.69	11.81	10.85	13.84	12	13.98	13.62	15.36	13.93	13.11	12.61	12.82	10.44	11.88	13.76	10.97	15.01	12.64	16	14.96	14.87	9.31	10.36	15.94	12.48	9.93	10.46	10.99	8.63	6.71	11	9.34	10.9	10.94	10.83	9.32	18.97	15.09	10.07	11.04	15.38	11.55
HORVU6Hr1G066220	0	0	0	0	0	0	0	0	0	0	0	0	0	0	0	0	0	0	0	0	0	0	0	0	0	0	0	0	0	0	0	0	0	0	0	0	0	0	0	0	0	0	0	0	0	0	0	0	0	0	0	0	0	0	0	0	0	0	0	0	0	0	0	0	0	0	0	0	0	0	0	0	0	0	0	0	0	0	0	0	0	0	0	0	0	0	0	0	0	0.06	0	0	0	0	0	0	0.32	0	0	0	0	0.12	0	0	0	0	0	0	0	0	0	0	0	0	0	0	0	0	0	0	0	0	0	0	0	0	0	0	0	0	0	0	0	0	0	0	0	0	0	0	0	0	0	0	0	0	0	0	0	0	0	0	0	0	0	0	0	0	0	0	0	0	0	0	0	0	0	0	0	0	0	0	0	0	0	0	0	0	0	0	0	0	0	0	0	0	0	0	0	0	0	0	0	0	0	0	0	0	0	0	0	0	0	0	0	0	0	0	0	0	0	0	0	0	0.08	0	0	0.04	0	0	0	0	0	0	0	0	0	0
HORVU6Hr1G080490	8.32	7.74	7.56	7.67	8.76	7.95	8.13	8.12	10.02	9.95	9.98	9.22	6.37	6.62	7.23	7.45	6.92	6.71	5.61	6.3	6.73	6.84	4.56	3.98	4.11	3.63	3.15	3.28	2.76	2.88	3.94	3.38	3.46	3.66	3.35	3.06	3.56	3.3	3.48	3.42	3.3	3.63	3.31	3.55	3.63	3.32	3.01	2.95	3.12	3.47	3.79	3.69	3.53	10.08	10.19	6.66	10.95	12.65	10.97	8.69	6.51	9.05	12.33	10.5	12.2	12.7	12.63	14.08	8	7.54	6.65	24.57	24.25	22.28	6.72	6.44	7.12	20.92	22.93	19.19	6.4	6.21	0.57	0.68	0.77	0.52	0.34	1.16	0.88	2.31	0.84	0	2.24	0.55	0.71	0.79	1.38	1.99	1.41	1.8	1.29	1.83	0.96	4.3	2.41	1.06	2.02	0	0.26	0.15	0.05	0	0	0	0	0.18	0.15	0.58	1.19	0.03	0.96	0.13	0.22	0.09	0.27	0	0.52	0.16	0.14	0.2	0	0	0.52	0	0.35	0	0	0.03	0.13	0.28	0.05	0.04	0.13	0.06	0.48	1.34	0.03	0.04	0.26	0.52	0	0.02	0.89	0.03	0.06	0.04	0.41	0	0	0	0	0.14	0.03	0.63	1.29	0	0.32	0.65	0	0.18	0.08	1.65	1.41	2.13	0	0	0	0	3.48	0	17.5	15.87	18.24	12.96	15.3	18.86	12.58	16.14	15.92	16.65	17.85	18.39	15.83	16.31	13.62	15.68	18.27	17.44	14.95	15.88	23.67	17.06	20.75	23.89	19.05	17.41	19.27	19.48	21.13	14.96	0.33	0.1	0.2	0.33	0.29	0.2	0.45	0.45	0.26	0.11	0.27	0.39	0.4	0.35	0.21	0.27	0.06	0.1
HORVU6Hr1G080500	123.45	123.88	118.95	122.91	111.75	106.7	106.69	105.35	108.77	116.83	111.07	104.06	125.87	129.46	115.28	116.64	112.41	113.7	127.83	128.87	131.88	138.17	126.17	134.61	132.62	138	137.79	139.76	135.55	133.29	155.92	146.46	146.19	140.65	139.17	132.8	134	134.68	124.14	140.2	135.42	138.49	135.91	136.6	134.84	155.94	142.05	153.92	153.65	138.21	142.45	137.56	135.97	104.75	117.37	109.98	131.02	129.03	138.4	131.41	127.34	137.58	179.37	176.71	185.23	80.67	79.04	87.94	88.73	92.95	90.05	109.81	112.93	106.53	105.19	106.66	108.39	92.4	100.8	106.28	80.39	80.59	177.32	196.78	187	178.81	84.58	118.03	89.81	96.99	179.23	0	171.41	94.73	96.95	93.12	179.66	159.15	146.85	126.11	128.74	175.37	96.26	106.25	215.55	85.51	174.66	54.69	31.6	25.21	11.65	3.79	14.1	8.59	32.06	39.58	48.74	115.7	28.55	7.41	3.23	195.74	44.86	9.44	17.78	115.1	87.95	103.76	108.41	24.43	12.62	7.05	91.7	123.82	24.57	55.9	11.82	16.8	20.27	6.23	28.52	37.11	66.44	58.79	102.03	138.98	53.71	15.35	39.04	61.11	4.68	11.72	161.07	34.39	14.25	23.27	50.63	37.64	16.24	23.5	30.26	5.26	18.68	52.01	107.38	18.67	20	37.92	21.92	28.73	184.86	89.23	151.75	307.57	26.96	0	0	0	98.32	0	89.02	106.15	89.8	95.07	112.69	59.19	62.34	112.63	85.82	121.34	91.91	92.9	143.19	87.55	114.47	79.76	96.85	59.27	106.34	90.56	99.76	90.59	106.91	94.07	100.6	98.72	80.17	104.79	97.71	115.15	80.36	26.24	30.79	39.35	36.2	33.09	76.3	85.13	36.09	20.88	35.79	59.22	60.64	64.97	28.23	36.91	15.79	16.44
HORVU6Hr1G080530	0.73	0.48	0.54	0.36	1.26	0.91	1.07	0.73	0.26	0.25	0.12	0.24	0.38	0.33	0.24	0.32	0.49	0.5	0.43	0.18	0.16	0.18	0.4	0.3	0.14	0.24	0.4	0.3	0.34	0.29	0.16	0.07	0.11	0.05	1.05	0.46	0.77	2.01	2.23	0.68	0.86	0.88	0.75	0.83	1.79	0.75	0.63	0.54	0.97	1.22	2.17	1.17	1.67	0.12	0.1	0.1	0.14	0.19	0	0.59	0.08	0.25	0.53	0.65	0.47	0.47	0.47	0.2	0.24	0.35	0.25	0	0.22	0.44	0	0.09	1.02	0.81	0.17	0	0.1	0.07	4.86	6.14	9.07	7.88	0.42	3.75	0.85	5.38	1.84	0	25.5	0.14	1.76	0.16	4.48	11.59	3.33	0.74	0.89	0.49	1.22	1.34	0.72	3.43	23.78	0	0	0	0	0	0	0	0	0	0	0	0	0	0	0	0	0	0	0	0	0	0	0	0	0	0	0	0	0	0	0	0	0	0	0	0	0	0	0	0	0	0	0	0	0	0	0	0	0	0	0	0	0	0	0	0	0	0	0	0	0	0	0	0	0	0	0	0	0	0	0	0.46	0	0.42	0.31	0.06	0.49	0.31	0.38	0.06	0.18	0.36	0.3	0.05	0.38	0.22	0.31	0.19	0.53	0.57	0.12	0.59	0.17	0.62	0.22	0.23	0.18	0.49	0.33	0.27	0.47	0.82	0	0.28	0.1	0.05	0.07	0	0.11	0.22	0.2	0.1	0.02	0.2	0.07	0.06	0.28	0	0	0	0.04
HORVU6Hr1G080540	0	0	0	0	0	0	0	0	0	0	0	0	0	0	0	0	0	0	0	0	0	0	0	0	0.1	0	0	0	0	0	0	0	0.08	0	0	0.11	0	0	0	0	0	0	0	0	0	0	0	0	0	0.11	0	0	0	0	0	0	0	0	0	0	0	0	0.31	0	0	0	0	0	0	0	0	0	0	0	0	0	0	0	0	0	0	0	0	0	0	0	0	0	0	0	0	0	0	0	0	0	0	0	0	0	0	0	0	0	0	0	0	0	0	0	0	0	0	0	0	0	0	0	0	0	0	0	0	0	0	0	0	0	0	0	0	0	0	0	0	0	0	0	0	0	0	0	0	0	0	0	0	0	0	0	0	0	0	0	0	0	0	0	0	0	0	0	0	0	0	0	0	0.13	0	0	0	0	0	0	0	0	0	0	0.15	0	0	0	0	0	0	0	0	0	0	0	0	0	0	0	0	0	0	0	0	0	0	0	0	0	0	0	0	0	0	0	0.13	0	0.08	0	0.15	0	0	0.11	0	0.05	0	0	0.08	0.17	0.07	0	0	0
HORVU6Hr1G080550	15.17	16.11	15.1	15.77	17.15	17.32	16.52	17.88	13.8	13.46	13.52	12.88	15.48	15.99	16.16	14.48	17.36	16.61	16.89	16.24	16.49	16.12	14.48	13.62	14.67	14.28	15.98	15.34	15.85	15.8	14.52	14.75	12.4	14.32	13.44	12.85	12.99	11.54	11.47	12.03	13.08	14.56	11.91	11.53	11.63	14.36	12.55	14.53	12.57	13.32	13.7	12.52	12.64	5.86	7.7	7	7.48	6.76	7.13	6.36	6.95	7.52	8.16	8.02	8.32	9.64	8.76	9.64	10.84	9.78	11.57	9.75	7.95	8.76	10.17	9.98	8.84	9.6	9.59	7.45	10.12	10.38	23.1	25.14	22.96	25.55	11	10.32	8.86	9.9	8.22	0	9.88	10.53	10.31	12.39	11.85	9.38	11.14	11.77	10.79	10.86	11.22	9.94	6.69	8.93	14.13	0	6.87	7.64	4.51	2.92	5.35	1.95	2.96	2.86	6.31	47.95	54.23	61.71	109.03	15.09	54.39	81.43	33.28	38.73	53.79	44.96	35.7	62.22	60.69	77.65	43.04	52.11	47.53	45.03	47.45	42.27	60.8	83.75	55.64	60.21	13.54	51.88	35.45	25.34	46.83	34.74	49.6	43.64	86.83	67.67	45.26	60.42	68.09	40.23	40.94	61.69	96.86	80.23	52.18	60.05	81.85	46.58	53.97	40.27	30.86	64.45	68.08	52.62	42.99	38.36	30.48	27.6	44.29	0	0	0	10.04	0	11.15	12.75	10.22	9.27	13.54	8.84	8.1	9.53	11.03	12.33	11.46	11.7	11.06	12.02	11.41	7.69	11.5	9.13	10.98	11.55	12.44	10.31	10.72	12.45	12.82	13.94	8.69	12.67	13.12	13.11	37.33	32.06	38.71	32.12	50.85	46.3	29.92	34.11	33.59	35.73	32.83	37.31	24.31	30.43	49.47	40.18	36.52	29.23
HORVU6Hr1G089010	25.53	24.7	27.42	28.06	29.44	29.98	28.62	28.23	24.13	24.51	24.3	24.86	25.32	27.05	29.44	26.51	27.03	30.11	30.33	27.64	30.49	29.88	28.6	27.65	27.14	26.7	30.46	32.97	31.08	30.08	28.93	30	29	29.86	28.42	25.58	27.74	24.17	25.22	25.18	28.88	23.54	23.77	26.16	25.8	28.75	29.83	30.01	28.64	25.28	25.63	23.67	26.37	21.15	27.4	21.62	20.25	23.24	21.65	21.97	18.34	23.07	25.55	25.47	24.76	30.77	28.33	28.18	29.06	31.19	29.91	25.04	23.98	22.98	20.98	20.89	19.65	25.95	27.53	22.41	28.16	24.31	78.6	61.42	61.3	61.49	35.98	31.38	41.55	37.39	31.82	0	44.08	40	38.3	49.43	35.44	31.28	36.85	61.65	42.52	39.53	39.51	50.43	37.16	31.04	36.58	8.48	10.39	9.07	5.58	3.1	5.25	2.54	6.21	2.49	6.16	16.85	26.27	27.72	33.18	85.56	18.66	23.54	156.46	85.24	23.08	15.54	25.44	17.42	76.69	114.31	25.84	51.49	45.23	13.39	29.64	34.19	35.77	23.62	22.67	25.54	142.27	16.59	42.55	30.58	20.45	90.37	48.09	94.9	32.38	22.57	38.97	21.46	30.23	25.76	41.61	12.48	32.17	25.87	20.83	38.92	20.04	64.65	64.4	96.52	26.05	25.43	14.29	21.74	12.37	41.43	35.45	32.97	19.53	0	0	0	27.71	0	33.46	33.97	32.42	28.75	35.76	31.03	24.41	33.67	33.94	39.69	35.62	32.87	32	33.57	37.92	28.62	34.65	28.58	36.41	35.87	42.26	38.63	37.43	40.88	40.42	39.69	26.22	35.83	47.47	41.71	31.79	40.49	23.09	27.27	32.99	32.1	26.57	28.25	33.53	39.84	37.12	41.52	31.53	30.74	41.98	30.69	42.75	40.3
HORVU6Hr1G089080	0	0	0	0	0	0	0	0	0	0	0	0	0	0	0	0	0	0	0	0	0	0	0	0	0	0	0	0	0	0	0	0	0	0	0	0	0	0	0	0	0	0	0	0	0	0	0	0	0	0	0	0	0	0	0	0	0	0	0	0	0	0	0	0	0	0	0	0	0	0	0	0	0	0	0	0	0	0	0	0	0	0	0	0	0	0	0	0	0	0	0	0	0	0	0	0	0	0	0	0	0	0	0	0	0	0	0	0	0	0	0	0	0	0	0	0	0	0	0	0	0	0	0	0	0	0	0	0	0	0	0	0	0	0	0	0	0	0	0	0	0	0	0	0	0	0	0	0	0	0	0	0	0	0	0	0	0	0	0	0	0	0	0	0	0	0	0	0	0	0	0	0	0	0	0	0	0	0	0	0	0	0	0	0	0	0	0	0	0	0	0	0	0	0	0	0	0	0	0	0	0	0	0	0	0	0	0	0	0	0	0	0	0	0	0	0	0	0	0	0	0	0	0	0	0	0	0	0
HORVU6Hr1G089100	0	0	0	0	0	0	0	0	0	0	0	0	0	0	0	0	0	0	0	0	0	0	0	0	0.02	0	0	0	0	0	0.02	0	0	0.02	0	0	0	0	0	0	0	0	0	0	0	0	0	0	0	0	0	0	0	0	0	0	0	0	0	0	0	0	0	0	0	0	0	0	0	0	0	0	0	0	0	0	0.02	0	0	0	0	0	0	0	0.06	0	0	0	0	0	0	0	0	0	0.45	0	0	0	0	0	0	0	0	0	0	0	0	0	0	0	0	0	0	0	0	0	0	0	0	0	0	0	0	0	0	0	0	0	0	0	0	0	0	0	0	0	0	0	0	0	0.12	0	0	0	0	0	0	0	0	0	0	0	0	0	0	0	0	0	0	0	0	0	0	0	0	0	0	0.04	0	0	0	0	0	0.07	0	0	0	0	0	0	0	0	0	0	0.04	0	0.04	0	0	0	0	0	0	0	0	0	0	0.04	0	0	0	0	0	0	0	0	0	0	0	0	0	0	0	0.01	0.01	0	0	0	0	0	0	0.01	0	0	0	0	0	0.01
HORVU6Hr1G090490	0.63	0.59	0.66	0.7	0.9	0.83	0.73	0.84	0.81	1.04	0.77	0.95	0.47	0.45	0.42	0.18	0.21	0.3	0.39	0.34	0.27	0.22	0.31	0.31	0.38	0.39	0.36	0.26	0.45	0.23	0.39	0.2	0.22	0.31	0.2	0.23	0.21	0.18	0	0.17	0.26	0	0.41	0.31	0.32	0.22	0.29	0.28	0.07	0.29	0.18	0.41	0.12	0	0	0	0.03	0	0	0	0	0.03	0	0	0	0.25	0.19	0.29	0.16	0.36	0.25	0	0.24	0.21	0.37	0.46	0.21	0.23	0.32	0.39	0.46	0.49	0.29	0.36	0.3	0.29	11.55	0.84	0.94	0.65	1.24	0	0.54	7.65	0.54	0.66	0.71	1.08	1.31	1.1	0.51	0.17	1.03	11.34	0.09	0.62	8.07	0	0.15	0.06	0	0	0.12	0.2	0.07	0	0.2	0	0	0.06	0	0	0	0.34	0	0	0	0	0	0	0	0	0	0	0	0	0	0.45	0	0.39	0	0	0	0	0	0	0	0	0	0	0	0.19	0	0.15	0	0	0	0	0	0.14	0	0	0	0	0	0	0	0.09	0	0	0	0	0	0	0	0	0	0	2.07	0	0.06	0.12	0.06	0	0.06	0.12	0.06	0.12	0.05	0.12	0	0.06	0	0.13	0.06	0.06	0.05	0.06	0.12	0	0	0.05	0.06	0	0.07	0.06	0	0	0.06	0.19	0.22	0.19	0.37	0.18	0.13	0.23	0.13	0.16	0.14	0.04	0.02	0.07	0.11	0.43	0.12	0.19	0.14	0.11
HORVU6Hr1G090510	0.42	0.43	0.47	0.44	0.44	0.53	0.77	0.77	1.28	1.26	1.11	1.26	0.45	0.19	0.93	0.46	0.52	0.61	0.66	0.89	0.5	0.65	0.4	0.26	0.19	0.21	0.23	0.23	0.26	0.12	0.25	0.35	0.3	0.13	0.37	0.44	0.57	0.49	0.68	0.83	0.66	0.3	0	0.19	0.29	0.8	0.76	0.68	0.35	0.26	0.26	0.28	0.22	1.36	1.08	1.71	1.41	1.05	1.39	0.25	0.22	0.39	0.37	0.33	0.16	3.71	3.99	4.09	3.34	3.53	3.86	4.29	6.01	4.57	3.03	3.02	3.22	3.71	3.4	3.69	3.79	2.5	133.66	132.44	151.3	201.51	0	0	0	0	0	0	0	0	0	0	0.14	0	0	0	2.31	0	0	0	0	0	0	0	0.07	0	0.05	0	0.09	0.14	0.69	0.95	0.96	0	0	0	0	0	0	0	0	0	0	0	0	0	0	0	0	0	0	0	0	0	0	0	0	0	0	0	0	0	0	0	0	0	0	0	0	0	0	0	0	0	0	0	0	0	0	0	0	0	0	0	0	0	0	0	0	0	0	0	0	0	2.32	0	0	0	0.12	0.23	0.12	0.08	0.27	0.08	0.16	0.04	0	0.08	0.2	0	0	0	0.06	0.04	0	0.04	0.37	0	0	0.22	0	0.12	0.48	0.04	0.12	0.56	0.03	0.04	0.67	0.06	0.07	2.32	0.16	0	0.01	0	0.03	0.01	0.95	0.12	0.93	1.14	0	0
HORVU6Hr1G090520	2.41	3.07	2.44	2.5	3.13	2.61	3.15	2.96	2.69	3.19	2.84	2.55	3.25	3.13	3.91	4.09	3.97	3.73	3.46	3.12	4.38	3.06	3.05	2.79	2.53	3.01	3.32	3.29	2.72	3.26	3.73	3.78	3.51	4.52	2.92	3.32	2.81	3.98	2.98	2.94	3.29	3.56	2.57	3.01	2.99	2.93	2.87	3.83	3.97	3.73	2.4	2.83	3.37	2.19	1.06	0.87	2	2.07	2.24	1.08	0.9	1.61	1.57	1.34	1.96	2.95	3.3	2.84	2.6	3.41	2.78	2.06	2.76	2.95	2.01	3.05	1.95	1.99	3.55	1.9	2.98	1.58	6.98	7.22	5.4	7.98	9.18	6.81	0.96	8.85	4.28	0	2.47	10.46	5.58	9	1.92	1.36	3.08	1.19	1.36	10.75	1.32	12.23	5.16	2.17	4.01	2.69	0.14	0	0	0	0	0	0.11	0	0.1	1.66	0.43	0.58	0.09	0.17	0.49	0.99	0.67	0.5	1.72	1.49	0.2	0.43	0.58	1.41	1.43	2.21	0.58	0.06	0.21	0.28	0.67	1.26	0.37	0.11	0.86	0.19	1.2	1.04	0.93	0.79	2.05	3.38	0.24	0.18	3.56	0.2	1.06	0.33	0.23	0.55	1.58	1.06	0.08	1.6	0.79	1.53	1.23	0.5	0.4	0.63	0	0.11	0	0.38	0.8	0.73	0.77	0	0	0	1.34	0	3.38	2.43	3.34	3.54	3.13	2.34	1.47	3.17	4.45	1.13	2.68	3.11	2.79	2.83	2.08	1.16	2.5	1.26	2.01	3.08	3.23	2.24	4.1	4.69	2.89	2.08	2.94	2.79	4.66	3.31	12.45	12.79	14.4	14.02	12.1	11.31	10.81	13.33	12.33	9.39	9.67	10.59	9.85	12.19	12.69	14.06	11.56	11.03
HORVU6Hr1G090530	0.82	0.69	0.71	0.84	0.52	0.63	0.78	0.69	0.63	0.54	0.73	0.56	0.93	1.07	0.78	0.63	0.8	0.61	0.61	0.51	0.61	0.71	1.34	0.98	1.08	1.2	0.72	0.73	0.67	0.54	0.81	0.78	0.77	0.69	1.35	1.55	1.41	1.04	0.73	0.62	1.47	0.96	1.58	1.59	1.8	0.55	0.96	0.91	0.88	1.01	1.14	1.39	1.34	0.35	0.3	0.3	0.46	0.52	0.36	0.3	0.31	0.46	0.41	0.46	0.53	0.56	0.29	0.33	0.27	0.33	0.51	0.2	0.27	0.25	0.46	0.2	0.29	0.25	0.48	0.3	0.48	0.27	17.19	13.75	15.1	14.74	2.96	0.29	4.54	0.1	0.13	0	2.18	4.94	0.65	2.01	1.23	0	0	4.33	1.18	0.18	4.17	8.04	0.15	0.27	0.69	5.23	4.21	5.36	2.47	1.48	2.27	0.96	2.41	0.98	2.31	4.96	2.75	8.24	2.31	11.91	4.33	17.17	1.45	7.47	6.02	4.78	4.98	3.51	4.24	14.02	2.91	3.95	1.88	6.05	5.29	3.56	3.61	2.96	1.94	2.84	2.61	3.5	3.73	3.42	7.34	6.07	3.26	2.37	3.27	3.27	2.49	6.49	8.95	4.38	2.21	5.8	8.82	5.97	3.98	10.76	7.73	3.5	2.75	2.23	3.22	3.97	5.62	3.07	3.21	2.64	4.12	2.3	7.51	0	0	6.32	0.63	0	0.5	0.39	0.6	0.65	0.68	0.64	0.54	0.2	1.1	0.6	0.53	0.45	0.66	0.29	0.35	0.69	0.52	1.04	0.88	0.62	0.56	0.63	0.94	0.75	1.32	0.29	0.57	0.62	0.6	0.5	20.53	11.89	10.58	9.92	13.46	14.88	16.34	14.66	11.31	9.4	22.59	20.45	22.72	19.72	10.87	9.15	6.79	9.87
HORVU6Hr1G090550	0.91	0.89	1.05	1.17	1.26	1.12	1.45	1.34	1.15	1.31	1.16	1.53	0.83	0.51	0.55	0.65	0.59	0.4	0.54	0.48	0.54	0.69	0.54	0.34	0.28	0.42	0.73	0.41	0.67	0.61	0.38	0.61	0.38	0.42	0.21	0.26	0.28	0.25	0.17	0.19	0.34	0.18	0.26	0.31	0.29	0.64	0.71	0.55	0.41	0.33	0.37	0.16	0.5	0.89	0.87	0.21	0.35	0.58	0.45	0.41	0.24	0.56	0.41	0.32	0.62	0.47	0.36	0.26	0.32	0.29	0.55	0.21	0.06	0.18	0.67	0.4	0.46	0.25	0.22	0.15	0.37	0.39	5.85	5.02	5.44	5.06	13.61	1.07	3.26	3.79	0.86	0	1.23	9.95	6.26	1.94	2.49	1.36	1.65	3.97	2.94	4.07	2.97	19.93	0.29	1.96	12.29	0	0.56	0.34	0.4	0.07	0.33	0.06	0.29	0.1	0.79	0	0	0.04	0	0	0	0.51	0	0	0	0	0	0.55	0.19	0.57	0	0	0	0	0	0.12	0.19	0.35	0	0	0	0.07	0	0	0.05	0	0	0.14	0	0.07	0	0.07	0	0.16	0	0	0	0.14	0.04	0.74	0	0	0	0	0	0.16	0	0	0	0	0	0	0	0	0	0	3.1	0	0.74	0.61	0.74	0.95	1.45	1.1	1.3	0.85	1.59	1.07	1.1	1.25	1.41	1.15	1.48	0.99	0.59	1.06	1.09	1.32	0.98	1.43	1.29	0.59	0.81	0.66	1.02	0.34	1.34	1.14	1.58	1.07	2.21	1.15	1	1.07	0.84	1.13	0.28	0.21	0.13	0.24	0.87	1.35	0.93	1.08	0.44	0.13
HORVU7Hr1G022730	0	0	0	0	0	0	0	0	0	0	0	0	0	0	0	0	0	0	0	0	0	0	0	0	0	0	0	0	0	0	0	0	0	0	0	0	0	0	0	0	0	0	0	0	0	0	0	0	0	0	0	0	0	0	0	0	0	0	0	0	0	0	0	0	0	0	0	0	0	0	0	0	0	0	0	0	0	0	0	0	0	0	0	0	0	0	0	0	0	0	0	0	0	0	0	0	0	0	0	0	0	0	0	0	0	0	0	0	0	0	0	0	0	0	0	0	0	0	0	0	0	0	0	0	0	0	0	0	0	0	0	0	0	0	0	0	0	0	0	0	0	0	0	0	0	0	0	0	0	0	0	0	0	0	0	0	0	0	0	0	0	0	0	0	0	0	0	0	0	0	0	0	0	0	0	0	0	0	0	0	0	0	0	0	0	0	0	0	0	0	0	0	0	0	0	0	0	0	0	0	0	0	0	0	0	0	0	0	0	0	0	0	0	0	0	0	0	0	0	0	0	0	0	0	0	0	0	0
HORVU7Hr1G031170	0	0	0	0	0.07	0	0.07	0	0	0	0	0	0.16	0.08	0.17	0.09	0	0	0.23	0.08	0	0.08	0	0	0.08	0	0.14	0.15	0.14	0.07	0.08	0.08	0.08	0.08	0	0.16	0.08	0	0	0	0	0	0	0	0	0	0	0	0.39	0	0.08	0	0.16	0	0	0	0	0	0	0	0	0	0	0	0	0	0	0	0	0	0	0	0	0	0	0	0	0	0	0	0	0	0	0	0	0	0	0	0	0	0	0	0.47	0.15	0	0	0.69	0.37	0	0	0	0.41	0	0	0.89	0	0.15	0	0	0	0	0	0	0	0	0	0	0	0.2	0	0	0	0	0.14	0	0	0	0	0	0	0	0	0	0	0	0	0	0	0	0	3.07	0	0	2.28	0	0	0	0	0	0	0	0	0	0	0	0	0	0	0	0	0	0	0	0	0	0	0	0	0	0	0	0	0	0	0	0	0	0	0.07	0	0	0	0	0	0	0	0	0	0	0	0	0	0	0	0	0	0	0	0	0	0	0	0	0	0	0	0	0	0	0	0	0.32	0	0.39	0.1	0	0.09	0.08	0.07	0.2	0.08	0.04	0.08	0	0	0.4	0	0.31
HORVU7Hr1G031180	16.03	12.8	13.67	13.73	13.2	13.8	13.83	14.55	11.74	11.6	12.25	11.74	18.78	16.49	16.65	16.27	15.25	18.12	16.6	16.27	17.35	17.99	22.45	19.9	20.86	17.81	23.98	24.13	23.89	22.8	21.35	22.55	18.81	19.27	20.93	17.33	19.99	19	21.37	17.81	23.3	23.98	17.86	20.73	20.22	23.8	19.66	23.69	25.03	20.43	19.04	20.57	20.99	3.21	3.92	6.32	3.37	3.89	6.51	5.1	4.63	5.2	7.27	7.94	6.8	10.65	7.6	6.98	7.85	4.15	5.88	7.04	7.71	8.3	4.46	8.38	5	11.63	8.02	9.71	4.38	5.97	4.82	5.28	5.57	7.24	10.74	13.38	10.12	10.81	13.51	0	12.74	12.91	5.84	14.54	7.8	10.02	12.62	8.5	10.38	6.54	7.6	16.39	9.56	8.16	17.31	14.52	8.96	17.82	9.68	14.41	12.23	11	5.84	5.07	6.1	3.64	22.13	56.03	11.73	2.95	33.72	19.15	13.2	18.02	4.35	18.55	36.26	33.78	28.21	7.37	10.95	0.44	25.8	6.47	60.45	67.27	42.06	4.96	39.53	46.4	11.51	27.26	12.81	24.31	40.54	14.54	29.83	6.28	18.53	16.67	17.6	14.86	27.36	68.61	56.9	29.57	14.77	13.26	43.33	10.87	14.57	32.23	5.46	4.37	39.16	16.71	28.6	48.28	34.23	14.31	29.09	23.9	2.34	0	0	6.04	15.05	0	9.22	9.89	9.02	6.05	8.87	7.9	5.8	10	7.84	10.62	7.71	9.38	7.47	9.56	6.97	4.9	9.1	4.41	7.92	8.09	10.37	8.69	7.81	12.01	10.13	11.83	6.85	9.61	11.81	10.4	6.43	5.38	8.09	8.88	11.05	10	6.57	6.88	6.02	6.95	6.17	4.9	10.68	7.24	8.04	9.05	3.8	3.69
HORVU7Hr1G031190	0.81	0.51	0.71	0.63	0.59	0.9	0.78	0.75	0.87	0.74	0.61	0.51	0.66	0.74	0.66	0.98	0.56	0.81	0.73	0.69	0.65	0.49	0.47	0.5	0.42	0.4	0.6	0.41	0.62	0.64	0.5	0.34	0.35	0.62	0.28	0.43	0.27	0.35	0.65	0.49	0.34	0.33	0	0.17	0.29	0.21	0.23	0.72	0.54	0.27	0.18	0.4	0.43	0.34	0.59	0.29	0.5	0.16	0.42	0.27	0.48	0.39	0.39	0.41	0.42	0.58	0.3	0.33	0.39	0.63	0.39	0.48	0.11	0.48	0.28	0.41	0.39	0.31	0.38	0.26	0.27	0.2	10.78	9.17	9.09	7.87	1.14	1.12	0.81	0.9	0.79	0	0.89	1.19	0.96	0.98	2.35	1.93	3.67	1.54	1.37	0.99	2.18	1.1	0.59	1.3	1.52	16.89	9.41	9.29	4.74	3.97	6.39	2.92	4.55	3.82	3.95	1.79	31.67	21.41	114.92	7.79	42.8	22.46	20.02	44.49	1.97	22.42	11.63	19.95	21.32	8.06	5.93	2.74	1.64	14.89	10.46	12.74	21.27	33.19	29.85	24.44	4.11	28.46	14.96	9.8	18.74	7.07	8.95	8.24	55.49	27.9	6.68	34.69	8.95	8.04	15.27	22.19	24.86	16.98	20.56	12.5	18.26	6.33	11.36	14.3	19.9	28.43	33.85	29.38	23.14	14.75	8.49	17.43	30.33	0	0	0	0.41	0	0.54	0.36	0.45	0.26	0.36	0.67	0.19	0.39	0.66	0.48	0.3	0.5	0.43	0.6	0.62	0.19	0.34	0.27	0.3	0.47	0.57	0.54	0.43	0.63	0.3	0.46	0.21	0.6	0.71	0.65	19.32	26.25	26.97	17.58	30.54	36.27	16.28	20.34	32.59	24.25	24.45	29.18	11	18.53	28.03	20.6	22.08	22.16
HORVU7Hr1G059780	0.06	0.03	0.03	0.03	0	0.06	0	0.06	0	0	0.07	0.03	0	0	0.04	0.04	0	0.04	0	0.03	0	0.03	0	0	0	0.03	0	0.03	0.03	0.12	0	0	0.03	0	0	0.03	0	0	0	0	0	0.09	0	0	0.09	0	0.09	0.08	0	0	0	0	0	0	0	0	0	0	0	0	0	0	0	0	0	0	0	0	0	0	0	0	0	0	0	0	0	0	0	0	0	0.04	0	0	0	0	0	0	0	0	0	0	0	0	0	0	0	0	0	0	0	0	0.13	0	0	0	0.06	0	0	0	0	0	0	0	0	0	0	0	0	0	0	0	0.09	0	0	0	0	0	0	0	0	0	0	0	0	0	0	0	0	0	0	0	0	0	0	0	0	0	0	0	0	0	0	0	0	0	0	0	0	0	0	0	0	0	0	0	0	0	0	0	0	0	0	0	0	0	0	0	0.02	0	0	0	0	0	0	0	0	0	0	0.08	0	0	0	0	0	0	0	0	0	0	0	0	0	0	0	0	0	0	0	0	0	0	0	0	0	0	0	0	0	0	0	0	0	0	0.03	0	0	0
HORVU7Hr1G059800	0	0	0	0	0	0	0	0	0	0	0	0	0	0	0	0	0	0	0	0	0	0	0	0	0	0	0	0	0	0	0	0	0	0	0	0	0	0	0	0	0	0	0	0	0	0	0	0	0	0	0	0	0	0	0	0	0	0	0	0	0	0	0	0	0	0	0	0	0	0	0	0	0	0	0	0	0	0	0	0	0	0	0	0	0	0	0	0	0	0	0	0	0	0	0	0	0	0	0	0	0	0	0	0	0	0	0	0	0	0	0	0	0	0	0	0	0	0	0	0	0	0	0	0	0	0	0	0	0	0	0	0	0	0	0	0	0	0	0	0	0	0	0	0	0	0	0	0	0	0	0	0	0	0	0	0	0	0	0	0	0	0	0	0	0	0	0	0	0	0	0	0	0	0	0	0	0	0	0	0	0	0	0	0	0	0	0	0	0	0	0	0	0	0	0	0	0	0	0	0	0	0	0	0	0	0	0	0	0	0	0	0	0	0	0	0	0	0	0.06	0	0	0	0	0	0	0	0	0.07
HORVU7Hr1G059820	0	0	0	0	0	0	0	0	0	0	0	0	0	0	0	0	0	0	0	0	0	0	0	0	0	0	0	0	0	0	0	0	0	0	0	0	0	0	0	0	0	0	0	0	0	0	0	0	0	0	0	0	0	0	0	0	0	0	0	0	0	0	0	0.04	0	0	0	0	0	0	0	0	0	0	0	0	0	0	0	0	0	0	0	0	0	0	0	0	0	0	0	0	0	0	0	0	0	0	0	0	0	0	0	0	0	0	1.17	0	0	0	0	0	0	0	0	0	0	0	0	0	0	0	0	0	0	0	0	0	0	0	0	0	0	0	0	0	0	0	0	0	0	0	0	0	0	0	0	0	0	0	0	0	0	0	0	0	0	0	0	0	0	0	0	0	0	0	0	0	0	0	0	0	0	0	0	0	0	0	0	0	0	0	0	0	0	0	0	0	0	0	0	0	0	0	0	0	0	0	0	0	0	0	0	0	0	0	0	0	0	0	0	0	0	0	0	0	0	0	0	0	0	0	0	0	0	0	0	0
HORVU7Hr1G061220	35.05	37.27	38.27	39.06	41.92	42.4	38.7	42.34	33.16	31.39	35.61	33.86	56.37	45.98	49.03	48.97	50.48	45.48	47.32	50.35	49.44	50.02	41.75	47.18	42.15	43.86	34.65	38.31	40.92	39.32	34.27	40.2	41.69	33.91	27.48	32.45	29.58	36.67	32.34	28.88	31.43	28.22	29.48	32.49	34.21	37.44	38.43	33.44	36.95	29.07	29.37	30.31	29.15	25.09	20.99	18.85	31.18	27.41	25.72	29.34	15.63	27.03	42.29	39.27	39.12	37.93	38.9	31.55	36.79	35.23	31.86	40.16	33.84	32.01	36.89	38	38.1	37.23	36.56	33.43	33.49	21.51	72.59	87.56	84.42	93.42	64.98	73.06	62.56	78.71	60.35	0	77.32	91.2	61.66	89.78	53.8	54.19	57.33	61.23	81.55	59.91	79.81	73.23	41.96	69.14	90.03	63.34	46.98	91.57	47.33	31.11	53.1	18.38	34.98	19.42	28.7	60.56	57.17	68.54	35.92	44.06	59.21	71.2	46.92	29.65	53.44	51.48	81.14	64.31	76.32	41.15	69.05	59.99	33.69	46.52	125.48	165.07	111.4	147.3	72.9	74.82	27.32	66.51	61.37	73.18	82.18	57.15	102.54	30.02	17.72	98.2	97.19	85.36	107.7	131.34	90.37	53.37	71.87	100.03	78.79	28.53	88.7	44.32	102.22	27.59	85.88	81.25	86.11	80.18	67.3	53.31	78.96	86.38	49.86	0	0	0	39.78	0	38.73	41.92	47.54	34.44	37.36	27.74	19.46	26.96	33.59	55.81	41.94	46.66	26.8	36.98	39.43	19.59	31.71	19.05	42.37	37.7	41.07	39.25	36.15	35.74	59.3	37.52	27.01	35.24	58.83	48.91	97.96	87.74	96.46	108.29	80.34	67.74	86.13	91.03	69.84	60.74	63.04	62.89	75.12	89.95	67.78	102.75	73.55	70.26
HORVU7Hr1G061240	0.11	0.22	0.11	0	0	0.21	0.29	0.13	0.52	0	0.14	0	0	0.29	0.29	0	0	0.29	0	0	0	0.27	0.11	0	0.13	0	0.25	0	0	0	0	0.14	0.13	0	0	0	0	0	0	0	0	0.39	0	0	0	0	0	0.31	0	0.14	0	0	0	0	0.88	0	0	0	0	0	0	0	0	0	0	0	0	0	0	0	0.46	0	0	0	0	0	0	0	0	0	0	0	0	0	0	0	0	0	0	0.62	0	0	0	0	0	0	0	0	0	0.5	0	1.1	0.54	0.57	0	1.11	1.11	0	0	0	0	0	0	0	0	0	0	0	0.14	0	0	0	0	0	0	0	0	0	0	0	0	0	0	0	0	0	0	0	0	0	0	0	0	0	0	0	0	0	0	0	0	0	0	0	0	0	0	0	0	0	0	0	0	0	0	0	0	0	0	0	0	0	0.75	0	0	0	0	0	0	0	0	0	0	0	1.31	0	0	0	0.58	0	0	0	0	0	0	0	0	0	0	0	0	0	0	0	0	0	0	0	0.53	0.52	0	0.1	0.09	0.19	0.08	0	0	0	0	0	0	0	0.12	0.2	0	0	0	0.12
HORVU7Hr1G061250	0	0	0	0	0	0	0	0	0	0	0	0	0	0	0	0	0	0	0	0	0	0	0	0	0	0	0	0	0	0	0	0	0	0	0	0	0	0	0	0	0	0	0	0	0	0	0	0	0	0	0	0	0	0	0	0	0	0	0	0	0	0	0	0	0	0	0	0	0	0	0	0	0	0	0	0	0	0	0	0	0	0	0	0	0	0	0	0	0	0	0	0	0	0	0	0	0	0	0	0	0	0	0	0	0	0	0	0	0	0	0	0	0	0	0	0	0	0	0	0	0	0	0	0	0	0	0	0	0	0	0	0	0	0	0	0	0	0	0	0	0	0	0	0	0	0	0	0	0	0	0	0	0	0	0	0	0	0	0	0	0	0	0	0	0	0	0	0	0	0	0	0	0	0	0	0	0	0	0	0	0	0	0	0	0	0	0	0	0	0	0	0	0	0	0	0	0	0	0	0	0	0	0	0	0	0	0	0	0	0	0	0	0	0	0	0	0	0	0	0	0	0	0	0	0	0	0	0
HORVU7Hr1G061260	0.11	0.22	0.11	0	0	0.21	0.29	0.13	0.52	0	0.14	0	0	0.29	0.29	0	0	0.29	0	0	0	0.27	0.11	0	0.13	0	0.25	0	0	0	0	0.14	0.13	0	0	0	0	0	0	0	0	0.39	0	0	0	0	0	0.31	0	0.14	0	0	0	0	0.88	0	0	0	0	0	0	0	0	0	0	0	0	0	0	0	0.46	0	0	0	0	0	0	0	0	0	0	0	0	0	0	0	0	0	0	0.62	0	0	0	0	0	0	0	0	0	0.5	0	1.1	0.54	0.57	0	1.11	1.11	0	0	0	0	0	0	0	0	0	0	0	0.14	0	0	0	0	0	0	0	0	0	0	0	0	0	0	0	0	0	0	0	0	0	0	0	0	0	0	0	0	0	0	0	0	0	0	0	0	0	0	0	0	0	0	0	0	0	0	0	0	0	0	0	0	0	0.75	0	0	0	0	0	0	0	0	0	0	0	1.31	0	0	0	0.58	0	0	0	0	0	0	0	0	0	0	0	0	0	0	0	0	0	0	0	0.53	0.52	0	0.1	0.09	0.19	0.08	0	0	0	0	0	0	0	0.12	0.2	0	0	0	0.12
HORVU7Hr1G065300	0	0	0	0	0	0	0	0	0	0	0	0	0	0	0	0	0	0	0	0	0	0	0	0	0	0	0	0	0	0	0	0	0	0	0	0	0	0	0	0	0	0	0	0	0	0	0	0	0.09	0	0	0	0	0	0	0	0	0.03	0	0	0	0	0	0	0	0	0	0.04	0	0	0	0	0	0	0	0	0	0	0	0	0	0	0	0	0	0	0	0	0	0	0	0	0	0.06	0	0	0	0	0	0	0	0	0	0	0	0	0	0	0	0	0	0	0	0	0	0	0	0	0	0	0	0	0	0	0	0	0	0	0	0	0	0	0	0	0	0	0	0	0	0	0	0	0	0	0	0	0	0	0	0	0	0	0	0	0	0	0	0	0	0	0	0	0	0	0	0	0	0	0	0	0	0	0	0	0	0	0	0	0	0	0	0	0	0	0	0	0	0	0	0	0	0	0	0	0	0	0	0	0	0	0	0	0	0	0	0	0	0	0	0	0.05	0.09	0.05	0.12	0.04	0.09	0.04	0.11	0.1	0.02	0.06	0.05	0.03	0.17	0.15	0	0	0.03
HORVU7Hr1G065310	0	0.27	0	0	0.63	0	0.31	0	0	0.34	0	0	0	0	0.71	0.36	0.35	0.35	0.66	0.33	0	0.64	0	0.32	0	0	0	0	0	0	0	0	0	0	0	0	0	0	0	0	1.05	0	0	0	0	0	0	0	0	0	0	0	0	0	0	0	0	0	0	0	7.42	0	0	0	0	0	0	0	0	0	2.77	0	0	0	0	0	0	0	0	0	0	0	4.26	5.21	5.07	2.83	0	0	0	0	0	0	0	0	0	0	0	0	0	0	0	0	0	0	0	0	0	0	0	0	0	0	0	0	0	0	0	0	0.3	0	0	2.05	0.65	0.44	0	0	0	0	0	0	0	0.64	0	0	0	0	0	0	0.54	0	0	0	0	0	0.27	0	1.45	0	0	0	0	0	0	0.41	0	0	0	0	0	0.58	0	0	0	0	0	0	0	0.38	0	0	0	0	0	0	0	0	0	0	3.1	0	14.03	2.34	9.46	9.75	5.87	4.53	6.35	2.05	1.75	0	7.52	9.03	15.69	12.58	1.8	2.16	1.63	0	6.23	1.97	11.94	3.57	6.01	10.54	0	4.42	7.21	6.71	6.06	8.82	7.51	10.42	9.77	10.82	9.17	7.82	4.03	5.09	2.21	4.64	5.69	6.04	5.46	3.32	8.14	7.87	4.31	5.66
HORVU7Hr1G073300	0.75	0.88	0.56	0.74	0.85	0.42	0.67	0.63	0.72	1.13	1.06	0.76	0.95	0.91	0.85	0.82	1.35	0.55	0.89	0.63	1.04	0.92	1.5	1.53	1.09	1.82	1.93	1.85	1.77	2.09	2.05	2.32	2.17	1.98	2.02	1.88	1.7	3.03	1.69	1.34	1.58	1.55	2.89	3.12	1.87	3.05	2.61	3.55	2.98	1.47	1.33	1.03	1.57	0.41	0.31	0.14	0.22	0.17	0.36	0.97	0.52	0.41	0.64	0.71	0.68	0.5	0.27	0.19	0.23	0.35	0.78	0.47	0.19	0.47	0.21	0.57	0.51	0.53	0.34	0.28	0.3	0	3.02	4.87	4.42	4.67	0.24	0	0.49	0.2	0.43	0	0.22	0.14	1.57	0.56	0.44	0.06	0.31	0.1	0.79	0.17	0.66	0.49	1.74	0.52	0.21	0	1.86	2.14	0.27	1.66	1.08	1.72	0	0.22	0.71	0	3.22	5.97	11.62	0	4.67	4.92	4.89	1.25	0	2.27	21.01	6.7	1.84	46.18	0	0	0	0.4	4.86	1.65	1.96	2.13	2.43	1.84	0	0.69	0.25	0	4.65	0.4	3.06	0	0.97	1.38	0.5	2.9	2.1	1.34	3.35	3.95	5.81	2.34	8.7	1.63	0.39	0	0	0	1.73	2.38	0	0.75	5.28	1.12	0.59	0	1.94	0	0	0	0.58	0	0.62	0.81	1.04	0.65	0.19	0.44	0.42	0.37	0.47	0.22	0.56	0.41	0.94	0	0.36	0.21	0.21	0.59	0	0.59	0.32	0.31	0.29	0.41	0.19	0.17	0.27	0.22	0.38	0.35	6.82	11.24	6.88	8.42	9.49	9.51	6.69	7.72	14.73	11.2	8.76	17.59	7.86	6.83	10.05	5.63	10.67	12.83
HORVU7Hr1G090040	0.11	0.04	0.1	0.04	0.12	0.04	0.04	0.16	0	0	0.04	0	0.04	0.09	0.13	0.14	0.13	0.18	0.08	0.04	0.04	0	0.04	0.04	0.04	0.12	0.15	0.08	0.07	0.11	0.08	0.21	0.04	0.12	0.13	0.21	0.18	0	0.27	0.13	0.13	0	0	0.23	0.12	0.11	0.22	0.21	0.21	0.17	0.27	0.21	0.35	0	0.06	0	0	0.04	0	0	0	0	0.05	0	0.04	0	0	0	0	0	0.11	0	0	0	0	0	0	0	0	0	0	0	0.07	0.14	0.07	0	0	0	0.08	0.15	0.32	0	0.15	0.07	0.42	0	0	0	0	0	0.08	0	0	0.14	0	0	0	0	0	0	0	0	0	0	0.23	0	0	0	0	0	0	0	0	0	0	0	0	0	0	0	0	0	0	0	0	0	0	0	0	0	0	0	0	0	0.05	0	0	0	0	0	0	0.05	0	0	0	0	0	0	0	0.21	0	0	0	0	0	0	0	0	0	0	0.35	0	0.18	0.85	0	0	0	56.32	0.09	0	0	0	0	0	0	0	0	0	0	0	0	0.09	0.09	0	0.1	0	0	0	0	0	0	0	0	0	0	0	0	0	0	0.19	0.13	0.07	0.03	0	0.08	0.07	0	0	0	0	0	0	0	0	0.07	0.16	0.03	0
HORVU7Hr1G090050	0.1	0.03	0	0.08	0	0.03	0	0.06	0	0	0	0.06	0.12	0.06	0.09	0.03	0.06	0	0.03	0.06	0.03	0.03	0	0.09	0.06	0.06	0.13	0.08	0.05	0.05	0.06	0.03	0.06	0.06	0.03	0.03	0.12	0	0.1	0	0.18	0.08	0.09	0.08	0.08	0	0	0	0.07	0.03	0.06	0.12	0.12	0	0	0	0	0	0	0	0	0	0	0	0	0	0	0	0	0	0	0	0	0	0	0	0	0	0	0	0.1	0	0.31	0	0.05	0	0	0	0.21	0	0	0	0	0	0.29	0.05	0.12	0	0	0	0.05	0	0.05	0.05	0	0.09	0	0	0	0	0	0	0	0	0	0	0	0	0	0	0	0	0	0	0	0	0	0	0	0	0	0	0	0	0	0	0	0	0	0	0	0	0	0	0	0	0	0	0	0	0	0	0	0	0	0	0	0	0	0	0	0	0	0	0	0	0	0.05	0	0	0	0	0	0	0	0	0	17.26	0.09	0	0	0	0	0.06	0.06	0.06	0	0	0	0	0	0	0	0	0.07	0	0	0	0	0.06	0	0	0	0	0	0	0.05	0	0	0	0	0	0	0.02	0.23	0.05	0	0	0	0	0	0.01	0	0	0.1	0	0	0
HORVU7Hr1G099870	26	26.24	28.24	24.75	31.21	29.86	32.28	30.14	29.1	27.58	29.89	28.03	29.95	30.52	31.4	31.95	29.38	30.62	32.32	34.98	32.01	33.63	19.19	19.39	19.17	21.02	19.22	18.79	19.98	21.14	17.45	18.26	19.18	17.97	14.18	13.41	13.63	12.76	12.48	16.98	15.42	14.33	13.29	12.38	13.92	13.62	17.16	12.94	17.39	12.53	13.56	11.69	11.75	13.01	13.77	21.56	15.52	16.01	15.16	15.26	22.01	14.77	21.65	20.94	21.66	15.74	14.45	15.63	16.57	18.98	12.31	13.65	11.11	13.05	16.06	17.99	16.51	14.72	14.93	12.35	16.79	10.99	30.71	22.54	21.72	22.14	56.16	176.94	64.29	122.64	195.72	0	67.53	81.41	84.2	102.64	93.61	93.2	86.36	61.31	79.27	121.77	77.07	60.64	117.14	63.58	151.68	52.37	18.4	23.35	14.79	8.4	17.55	5.27	16.5	13.34	19.98	0	0	0	0	0	0	0.49	0	0	0	0	0	0	1.03	0	0	0	0	0	1.35	0	0.49	0	0	0	0	0	0	0	0	0	0	0	0	0	0	0.26	0	0	0	0	0	0	0.23	0	0	0	0	0	0	0.18	0	0	0	0	0	0	0	0	0	0	0.09	0	37	42.16	36.08	25.66	35.85	25.15	21.24	34.83	29.36	45.09	30.01	31.02	29.07	40.51	41.21	18.73	26.75	18.18	32.88	34.88	39.43	29.47	32.34	35.16	43.73	32.21	23.46	39.05	36.82	46	39.6	31.24	41.16	32.67	34.02	38.96	30.4	40.42	30.37	28.42	24.71	32.91	30.04	40.11	30.79	33.83	33.95	24.09
HORVU7Hr1G099880	0	0	0	0	0	0	0	0	0	0	0	0	0	0	0	0	0	0	0	0	0	0	0	0	0	0	0	0	0	0	0	0	0	0	0	0	0	0	0	0	0	0	0	0	0	0	0	0	0	0	0	0	0	2.98	1.53	4.25	3.19	1.16	1.99	2.17	1.38	1.51	0.27	0.71	1.78	0.23	0.24	0.24	0.35	0	0	0	0	0	0	0	0	0	0	0	0.68	0	0	0.72	0.35	0	0	0	0	0	0	0	0	0	0	0	0.36	0	0	0	0	0	0	0.63	0	0	0	0	0	0	0	0	0	0	0	0	0	0	0	0	0	0	0	0	0	0	0	0	0	0	0	0	0	0	0	0	0	0	0	0	0	0	0	0	0	0	0	0	0	0	0	0	0	0	0	0	0	0	0	0	0	0	0	0	0	0	0	0	0	0	0	0	0	0	0	0	0	0	0	0	2.59	2.09	0.81	5.73	0.38	3.02	1.73	0.92	1.98	1.25	1.36	0.8	2.08	2.06	0	2.95	1.13	0.78	2.32	2.99	3.08	2.03	0.81	2.97	0.47	0	0.8	1.36	0.87	0	1	0.11	0	0	0	0	2.36	0.14	0.19	0	0	0	8.99	1.5	0	0.51	0.08	0.06
HORVU7Hr1G099900	3.38	3.1	3.13	2.49	2.44	3.3	2.65	2.99	3.06	2.73	3.38	2.9	1.93	1.7	1.92	2.07	2.51	1.67	2.48	2.24	1.99	1.33	1.04	1.27	1.09	0.96	1.56	1.05	1.15	1.74	1.37	1.02	1.14	0.97	0.59	0.78	0.78	0.47	0.57	1.19	0.65	0.85	0.78	0.41	1.17	0.76	1.01	1.34	1.59	0.88	0.77	1.24	0.85	1.11	1.34	1.61	1.63	1.3	1.31	0.63	1.83	1.06	0.84	1.17	0.79	3.32	3.23	4.13	4.28	3.93	3.08	2.67	2.35	2.56	3.27	3.28	3.14	3.11	2.63	3.09	3.23	4.33	1.8	1.76	1.46	1.48	0.13	0.23	0.16	0.38	0.87	0	0.27	0.25	0.19	0.16	0.52	0.57	0.52	0.24	0.16	0.54	0.57	0.19	0.15	0.48	0.38	0	0.11	0	0	0	0.12	0	0.27	0	0	1.08	4.52	4.99	9.3	5.45	11.45	2.3	16.08	0.25	8.62	4.21	5.95	6.54	4.83	1.51	13.02	2	0.37	5.62	2.88	2.7	4.14	4.39	5.62	4.7	3.8	6.6	3.61	4.92	5.37	10.37	1.35	4.76	8.38	3.97	3.81	4.73	1.75	3.23	5.27	6.86	3.35	6.93	4.33	5.38	2.25	0.97	3.49	3.3	6.8	6.39	5.59	6.4	8.96	8.33	4.19	3.63	3.4	0	0	0	1.22	0	0.94	0.77	0.85	0.97	1.23	1.44	0.96	0.5	0.77	1.1	0.77	0.56	1.52	0.81	1.26	0.73	0.98	1.13	1.35	0.85	1.11	0.85	1.23	0.57	1.13	1.28	1.02	1.74	1.84	0.94	1.62	1.76	1.78	1.51	2.51	2.08	1.8	1.65	1.68	2.13	1.91	1.96	1.17	1.16	2.69	1.57	1.72	2.05
HORVU7Hr1G099910	2.98	3.18	3.29	2.95	2.26	2.1	2.2	2.24	2.1	2.14	1.96	2.08	2.18	2.08	2.98	3.13	2.71	2.82	1.75	1.81	2.16	1.97	1.48	1.72	1.68	1.9	3.2	2.92	2.75	2.93	1.86	2.06	1.84	2.06	2.01	1.9	1.98	1.94	2.12	1.86	1.83	2.48	2.65	2.52	1.83	3.07	2.45	1.89	2	2.3	2.2	2.06	2.06	1.58	1.21	1.14	1.17	1.29	1.28	0.91	1.02	1.28	1.39	0.96	1.39	2.36	1.55	1.97	1.8	1.82	1.19	1.9	1.57	1.47	1.4	1.44	2.03	1.58	1.73	1.04	1.36	1.42	3.01	3	3.47	3.17	5.28	2.48	5.65	5.44	1.07	0	4.58	3.39	2.87	2.66	3.38	0.67	0.57	4.3	3.79	5.11	4.6	4.82	1.5	6.69	4.83	0	1.68	0.94	0.7	0.37	1.29	0.52	0.51	1.25	0.77	2.51	1.99	9.46	2.16	0.41	2.43	15.76	11.93	0.65	4.65	2.45	4.98	13.14	10.1	30.81	2.57	20.6	26.22	6.02	6.56	0	3.59	10.2	3.58	5.58	0.04	3.57	0.94	0.92	5.58	23.71	0.63	0.39	0.87	5.47	0.53	4.84	9.12	5.4	10.78	13.29	6.68	7.5	2.7	3.8	10.31	0.83	0.84	5.94	1.88	2.97	0	3.06	1.78	1.44	0.91	1.12	3.92	0	0	15.48	2.8	0	1.74	1.91	1.92	1.81	1.48	2.2	2.22	1.85	2.39	1.81	2.03	2.68	2.64	2.38	2.42	2.19	2.76	1.89	2.48	2.44	2.15	2.51	3.21	2.26	1.65	2.17	2.4	1.52	2.57	2.86	3.94	3.95	5.14	4.85	5.15	6.42	2.64	2.56	4.44	7.01	5.47	5.26	2.25	3.15	7.6	6.1	7.38	4.78
HORVU7Hr1G108670	12.85	16.43	12.73	13.92	14.66	17.91	15.63	14.98	14.53	10.01	13.74	10.32	28.84	31.93	39.54	42.16	56.38	47.47	22.59	22.88	24.85	30.25	25.95	25.11	26.17	24.88	29.16	26.43	20.62	33.61	19.38	20.21	38.33	30.02	26.63	27.58	19.08	28.36	26.71	23.61	25.62	10.21	29.26	14.88	14.88	23.45	30.74	16.09	20.11	32.48	26.57	29.61	30.07	10.79	0	0	90.32	89.09	68.97	18.92	10.44	29.33	55.63	44.61	39.29	100.48	56.2	59.65	9.08	6.05	0	94.69	51.68	102.53	7.56	11.56	25.57	58.17	48.39	45.5	6.21	4.62	0	12.73	12.18	29.04	76.48	105.82	7.17	77.27	296.33	0	114.33	34.44	54.36	63.82	79.38	213.61	108.47	44.04	123.72	78.05	6.75	72.19	56.69	46.5	7.52	0	0.41	0	0	0	0	0	0	0	0	0	0	0	0	0	0	0	0	0	0	0	0	0	0	0	0	0	0	0	0	0	0	0	0	0	0	0	0	0	0	0	0	0	0	0	0	0	0	0	0	0	0	0	0	0	0	0	0	0	0	0	0	0	0	0	0	0	0	0	0	0	5.73	0	24.48	47.76	11.97	12.64	27.65	22.83	0	59.26	34.8	79.34	0	11.63	11.07	64.4	0	0	0	0	0	28.85	0	8.1	9.04	7.68	84.76	20.73	0	22.24	18.54	28.46	2.36	5.61	1.86	3.78	8.12	4.74	6.14	3.12	3.41	2.44	1.11	0.24	7.68	0.83	5.22	1.33	0.96	0.55
HORVU7Hr1G108680	0	0.02	0	0.04	0	0	0	0	0	0	0	0	0.07	0	0	0.08	0.07	0	0	0	0	0.18	0.04	0	0	0	0	0	0	0.06	0	0	0	0.02	0	0	0	0	0	0	0	0	0	0	0	0	0	0	0	0	0	0	0	0	0	0.47	0	0	0	0.06	0	0	0	0.05	0	0	0	0	0	0	0	0	0	0	0	0	0	0	0	0	0	0	1.71	4.02	3.67	3.41	0	0	0.14	0.04	0	0	0	0	0	0	0.24	0	0.49	0	0	1.43	0	0	0	0.7	0	0	1.03	2.37	0.27	0.47	0.94	0.19	1.39	5.1	2.52	0	6.34	6.55	6.37	0	2.73	26.95	2.4	0	0	29.38	1.48	7.92	20.95	206.78	0.09	4.28	0.25	11.01	11.52	1.37	2.27	5.1	2.65	0.13	0	2.22	0	0	18.53	3.31	0.2	0.33	1.78	1.43	3.32	5.08	27.53	3.32	9.13	3.79	64.1	36.66	0.1	67.07	33.58	0.17	0	10.32	3.42	3.01	0.65	0.18	1.22	0.19	0	0.76	28.98	0	0	0	0	0	0	0	0	0	0	0	0.35	0	0	0	0.11	0	0	0	0	0	0	0	0	0	0	0.15	0	0	0	0	0.08	0.19	0	0	0.83	1.72	5.87	2.49	8.4	6.93	0.52	1.32	0.62	2.89	1.02	0.93	0.39	3.49	5.25	2.85	0.99	1.38

### Sheet: 3 bp
Supplementary Table6d: FPKM data of barley genes within 100 KB of 3-bp repeats enhancers
barley genes	ERR3500503	ERR3500504	ERR3500505	ERR3500506	ERR3500507	ERR3500508	ERR3500509	ERR3500510	ERR3500511	ERR3500512	ERR3500513	ERR3500514	ERR3500515	ERR3500516	ERR3500519	ERR3500520	ERR3500521	ERR3500522	ERR3500523	ERR3500524	ERR3500525	ERR3500526	ERR3500527	ERR3500528	ERR3500529	ERR3500530	ERR3500531	ERR3500532	ERR3500533	ERR3500534	ERR3500535	ERR3500536	ERR3500537	ERR3500538	ERR3500539	ERR3500540	ERR3500542	ERR3500543	ERR3500544	ERR3500545	ERR3500546	ERR3500547	ERR3500548	ERR3500549	ERR3500550	ERR3500551	ERR3500552	ERR3500553	ERR3500554	ERR3500555	ERR3500556	ERR3500557	ERR3500558	ERR4465697	ERR4465698	ERR4465699	ERR4465700	ERR4465701	ERR4465702	ERR4465703	ERR4465704	ERR4465705	ERR4465706	ERR4465707	ERR4465708	ERR4465709	ERR4465710	ERR4465711	ERR4465712	ERR4465713	ERR4465714	ERR4465715	ERR4465716	ERR4465717	ERR4465718	ERR4465719	ERR4465720	ERR4465721	ERR4465722	ERR4465723	ERR4465725	ERR4465726	SRR10598343	SRR10598344	SRR10598345	SRR10598346	SRR12031028.1	SRR12031029.1	SRR12031030.1	SRR12031031.1	SRR12031032.1	SRR12031033.1	SRR12031034.1	SRR12031035.1	SRR12031036.1	SRR12031037.1	SRR12031038.1	SRR12031040.1	SRR12031041.1	SRR12031044.1	SRR12031045.1	SRR12031046.1	SRR12031047.1	SRR12031048.1	SRR12031049.1	SRR12031050.1	SRR12031051.1	SRR13765040.1	SRR13765041.1	SRR13765044.1	SRR13765045.1	SRR13765046.1	SRR13765047.1	SRR13765049.1	SRR13765050.1	SRR13765051.1	SRR13765052.1	SRR8053399	SRR8053400	SRR8053401	SRR8053402	SRR8053403	SRR8053404	SRR8053405	SRR8053406	SRR8053409	SRR8053410	SRR8053411	SRR8053412	SRR8053413	SRR8053414	SRR8053415	SRR8053416	SRR8053417	SRR8053418	SRR8053419	SRR8053420	SRR8053421	SRR8053422	SRR8053423	SRR8053424	SRR8053425	SRR8053426	SRR8053427	SRR8053428	SRR8053429	SRR8053430	SRR8053431	SRR8053432	SRR8053433	SRR8053434	SRR8053435	SRR8053436	SRR8053437	SRR8053438	SRR8053439	SRR8053440	SRR8053441	SRR8053442	SRR8053443	SRR8053444	SRR8053445	SRR8053446	SRR8053447	SRR8053448	SRR8053449	SRR8053450	SRR8053451	SRR8053452	SRR8053453	SRR8053454	SRR8053455	SRR8053456	SRR8053457	SRR8053458	SRR8073094.1	SRR8073095.1	SRR8073096.1	SRR8073097.1	SRR8073098.1	SRR8437456.1	SRR8437457.1	SRR8437458.1	SRR8437459.1	SRR8437460.1	SRR8437461.1	SRR8437462.1	SRR8437463.1	SRR8437464.1	SRR8437465.1	SRR8437466.1	SRR8437467.1	SRR8437468.1	SRR8437469.1	SRR8437470.1	SRR8437471.1	SRR8437472.1	SRR8437473.1	SRR8437474.1	SRR8437475.1	SRR8437476.1	SRR8437477.1	SRR8437478.1	SRR8437479.1	SRR8437480.1	SRR8437481.1	SRR8437482.1	SRR8437483.1	SRR8437484.1	SRR8437485.1	SRR9889989	SRR9889990	SRR9889991	SRR9889992	SRR9889993	SRR9889994	SRR9889995	SRR9889996	SRR9889997	SRR9889998	SRR9889999	SRR9890000	SRR9890001	SRR9890002	SRR9890003	SRR9890004	SRR9890005	SRR9890006
ENSRNA049461485	0	0	0	0	0	0	0	0	0	0	0	0	0	0	0	0	0	0	0	0	0	0	0	0	0	0	0	0	0	0	0	0	0	0	0	0	0	0	0	0	0	0	0	0	0	0	0	0	0	0	0	0	0	0	0	0	0	0	0	0	0	0	0	0	0	0	0	0	0	0	0	0	0	0	0	0	0	0	0	0	0	0	0	0	0	0	0	0	0	0	0	0	0	0	0	0	0	0	0	0	0	0	0	0	0	0	0	0	0	0	0	0	0	0	0	0	0	0	0	0	0	0	0	0	0	0	0	0	0	0	0	0	0	0	0	0	0	0	0	0	0	0	0	0	0	0	0	0	0	0	0	0	0	0	0	0	0	0	0	0	0	0	0	0	0	0	0	0	0	0	0	0	0	0	0	0	0	0	0	0	0	0	0	0	0	0	0	0	0	0	0	0	0	0	0	0	0	0	0	0	0	0	0	0	0	0	0	0	0	0	0	0	0	0	0	0	0	0	0	0	0	0	0	0	0	0	0	0
ENSRNA049461498	0	0	0	0	0	0	0	0	0	0	0	0	0	0	0	0	0	0	0	0	0	0	0	0	0	0	0	0	0	0	0	0	0	0	0	0	0	0	0	0	0	0	0	0	0	0	0	0	0	0	0	0	0	0	0	0	0	0	0	0	0	0	0	0	0	0	0	0	0	0	0	0	0	0	0	0	0	0	0	0	0	0	0	0	0	0	0	0	0	0	0	0	0	0	0	0	0	0	0	0	0	0	0	0	0	0	0	0	0	0	0	0	0	0	0	0	0	0	0	0	0	0	0	0	0	0	0	0	0	0	0	0	0	0	0	0	0	0	0	0	0	0	0	0	0	0	0	0	0	0	0	0	0	0	0	0	0	0	0	0	0	0	0	0	0	0	0	0	0	0	0	0	0	0	0	0	0	0	0	0	0	0	0	0	0	0	0	0	0	0	0	0	0	0	0	0	0	0	0	0	0	0	0	0	0	0	0	0	0	0	0	0	0	0	0	0	0	0	0	0	0	0	0	0	0	0	0	0
ENSRNA049461511	0	0	0	0	0	0	0	0	0	0	0	0	0	0	0	0	0	0	0	0	0	0	0	0	0	0	0	0	0	0	0	0	0	0	0	0	0	0	0	0	0	0	0	0	0	0	0	0	0	0	0	0	0	0	0	0	0	0	0	0	0	0	0	0	0	0	0	0	0	0	0	0	0	0	0	0	0	0	0	0	0	0	0	0	0	0	0	0	0	0	0	0	0	0	0	0	0	0	0	0	0	0	0	0	0	0	0	0	0	0	0	0	0	0	0	0	0	0	0	0	0	0	0	0	0	0	0	0	0	0	0	0	0	0	0	0	0	0	0	0	0	0	0	0	0	0	0	0	0	0	0	0	0	0	0	0	0	0	0	0	0	0	0	0	0	0	0	0	0	0	0	0	0	0	0	0	0	0	0	0	0	0	0	0	0	0	0	0	0	0	0	0	0	0	0	0	0	0	0	0	0	0	0	0	0	0	0	0	0	0	0	0	0	0	0	0	0	0	0	0	0	0	0	0	0	0	0	0
ENSRNA049461537	0	0	0	0	0	0	0	0	0	0	0	0	0	0	0	0	0	0	0	0	0	0	0	0	0	0	0	0	0	0	0	0	0	0	0	0	0	0	0	0	0	0	0	0	0	0	0	0	0	0	0	0	0	0	0	0	0	0	0	0	0	0	0	0	0	0	0	0	0	0	0	0	0	0	0	0	0	0	0	0	0	0	0	0	0	0	0	0	0	0	0	0	0	0	0	0	0	0	0	0	0	0	0	0	0	0	0	0	0	0	0	0	0	0	0	0	0	0	0	0	0	0	0	0	0	0	0	0	0	0	0	0	0	0	0	0	0	0	0	0	0	0	0	0	0	0	0	0	0	0	0	0	0	0	0	0	0	0	0	0	0	0	0	0	0	0	0	0	0	0	0	0	0	0	0	0	0	0	0	0	0	0	0	0	0	0	0	0	0	0	0	0	0	0	0	0	0	0	0	0	0	0	0	0	0	0	0	0	0	0	0	0	0	0	0	0	0	0	0	0	0	0	0	0	0	0	0	0
ENSRNA049461555	0	0	0	0	0	0	0	0	0	0	0	0	0	0	0	0	0	0	0	0	0	0	0	0	0	0	0	0	0	0	0	0	0	0	0	0	0	0	0	0	0	0	0	0	0	0	0	0	0	0	0	0	0	0	0	0	0	0	0	0	0	0	0	0	0	0	0	0	0	0	0	0	0	0	0	0	0	0	0	0	0	0	0	0	0	0	0	0	0	0	0	0	0	0	0	0	0	0	0	0	0	0	0	0	0	0	0	0	0	0	0	0	0	0	0	0	0	0	0	0	0	0	0	0	0	0	0	0	0	0	0	0	0	0	0	0	0	0	0	0	0	0	0	0	0	0	0	0	0	0	0	0	0	0	0	0	0	0	0	0	0	0	0	0	0	0	0	0	0	0	0	0	0	0	0	0	0	0	0	0	0	0	0	0	0	0	0	0	0	0	0	0	0	0	0	0	0	0	0	0	0	0	0	0	0	0	0	0	0	0	0	0	0	0	0	0	0	0	0	0	0	0	0	0	0	0	0	0
ENSRNA049461563	0	0	0	0.85	0	0	0	0	0	0	0	0	0	0	0	0	0	0	0	0	0	0	0	0	0	0	0	0	0	0	0	16.77	0	0	0	0	0	0	0	0	0	0	0	0	0	0	0	0	0	0	0	0	0	0	0	0	0	0	0	0	0	0	0	0	0	0	0	0	0	0	0	0	0	0	0	0	0	0	0	0	0	0	0	0	0	0	0	0	0	0	0	0	0	0	0	0	0	0	0	0	0	0	0	0	0	0	0	0	0	0	0	0	0	0	0	0	0	0	0	0	0	0	0	0	0	0	0	0	0	0	0	0	0	0	0	0	0	0	0	0	0	0	0	0	0	0	0	1.32	0	0	0	0	0	0	0	0	0	0	0	0	0	0	0	0	0	0	0	0	0	0	0	0	0	0	0	0	0	0	0	0	0	0	0	0	0	0	0	0	0	0	0	0	0	0	0	0	0	0	0	0	0	0	0	0	0	0	0	0	0	0	0	0	0	0	0	0	0	0	0	0	0	0	0	0	0	0	0	0
ENSRNA049461574	0	0	0	0	0	0	0	0	0	0	0	0	0	0	0	0	0	0	0	0	0	0	0	0	0	0	0	0	0	0	0	0	0	0	0	0	0	0	0	0	0	0	0	0	0	0	37.95	0	0	0	0	0	0	0	0	0	0	0	0	0	0	0	0	0	0	0	0	0	0	0	0	0	0	0	0	0	0	0	0	0	0	0	0	0	0	0	0	0	0	0	0	0	0	0	0	0	0	0	0	0	0	0	0	0	0	0	0	0	0	0	0	0	0	0	0	0	0	0	0	0	0	0	0	0	0	0	0	0	0	0	0	0	0	0	0	0	0	0	0	0	0	0	0	0	0	0	0	0	0	0	0	0	0	0	0	0	0	0	0	0	0	0	0	0	0	0	0	0	0	0	0	0	0	0	0	0	0	0	0	0	0	0	0	0	0	0	0	0	0	0	0	0	0	0	0	0	0	0	0	0	0	0	0	0	0	0	0	0	0	0	0	0	0	0	0	0	0	0	0	0	0	0	0	0	0	0	0	0
ENSRNA049461594	0	0	0	0	0	0	0	0	0	0	0	0	0	0	0	0	0	0	0	0	0	0	0	0	0	0	0	0	0	0	0	0	0	0	0	0	0	0	0	0	0	0	0	0	0	0	0	0	0	0	0	0	0	0	0	0	0	0	0	0	0	0	0	0	0	0	0	0	0	0	0	0	0	0	0	0	0	0	0	0	0	0	0	0	0	0	0	0	0	0	0	0	0	0	0	0	0	0	0	0	0	0	0	0	0	0	0	0	0	0	0	0	0	0	0	0	0	0	0	0	0	0	0	0	0	0	0	0	0	0	0	0	0	0	0	0	0	0	0	0	0	0	0	0	0	0	0	0	0	0	0	0	0	0	0	0	0	0	0	0	0	0	0	0	0	0	0	0	0	0	0	0	0	0	0	0	0	0	0	0	0	0	0	0	0	0	0	0	0	0	0	0	0	0	0	0	0	0	0	0	0	0	0	0	0	0	0	0	0	0	0	0	0	0	0	0	0	0	0	0	0	0	0	0	0	0	0	0
ENSRNA049461609	0	0	0	0	0	0	0	0	0	0	0	0	0	0	0	0	0	0	0	0	0	0	0	0	0	0	0	0	0	0	0	0	0	0	0	0	0	0	0	0	0	0	0	0	0	0	0	0	0	0	0	0	0	0	0	0	0	0	0	0	0	0	0	0	0	0	0	0	0	0	0	0	0	0	0	0	0	0	0	0	0	0	0	0	0	0	0	0	0	0	0	0	0	0	0	0	0	0	0	0	0	0	0	0	0	0	0	0	0	0	0	0	0	0	0	0	0	0	0	0	0	0	0	0	0	0	0	0	0	0	0	0	0	0	0	0	0	0	0	0	0	0	0.89	0	0	0	0	0	0	0	0	0	0	0	0	0	0	0	0	0	0	0	0	0	0	0	0	0	0	0	0	0	0	0	0	0	0	0	0	0	0	0	0	0	0	0	0	0	0	0	0	0	0	0	0	0	0	0	0	0	0	0	0	0	0	0	0	0	0	0	0	0	0	0	0	0	0	0	0	0	0	0	0	0	0	0	0	0
ENSRNA049461631	0	0	0	0	0	0	0	0	0	0	0	0	0	0	0	0	0	0	0	0	0	0	0	0	0	0	0	0	0	0	0	0	0	0	0	0	0	0	0	0	0	0	0	0	0	0	0	0	0	0	0	0	0	0	0	0	0	0	0	0	0	0	0	0	0	0	0	0	0	0	0	0	0	0	0	0	0	0	0	0	0	0	0	0	0	0	0	0	0	0	0	0	0	0	0	0	0	0	0	0	0	0	0	0	0	0	0	0	0	0	0	0	0	0	0	0	0	0	0	0	0	0	0	0	0	0	0	0	0	0	0	0	0	0	0	0	0	0	0	0	0	0	0	0	0	0	0	0	0	0	0	0	0	0	0	0	0	0	0	0	0	0	0	0	0	0	0	0	0	0	0	0	0	0	0	0	0	0	0	0	0	0	0	0	0	0	0	0	0	0	0	0	0	0	0	0	0	0	0	0	0	0	0	0	0	0	0	0	0	0	0	0	0	0	0	0	0	0	0	0	0	0	0	0	0	0	0	0
ENSRNA049461647	0	0	0	0	0	0	0	0	0	0	0	0	0	0	0	0	0	0	0	0	0	0	0	0	0	0	0	0	0	0	0	0	0	0	0	0	0	0	0	0	0	0	0	0	0	0	0	0	0	0	0	0	0	0	0	0	0	0	0	0	0	0	0	0	0	0	0	0	0	0	0	0	0	0	0	0	0	0	0	0	0	0	0	0	0	0	0	0	0	0	0	0	0	0	0	0	0	0	0	0	0	0	0	0	0	0	0	0	0	0	0	0	0	0	0	0	0	0	0	0	0	0	0	0	0	0	0	0	0	0	0	0	0	0	0	0	0	0	0	0	0	0	0	0	0	0	0	0	0	0	0	0	0	0	0	0	0	0	0	0	0	0	0	0	0	0	0	0	0	0	0	0	0	0	0	0	0	0	0	0	0	0	0	0	0	0	0	0	0	0	0	0	0	0	0	0	0	0	0	0	0	0	0	0	0	0	0	0	0	0	0	0	0	0	0	0	0	0	0	0	0	0	0	0	0	0	0	0
ENSRNA049461658	0	0	0	0	0	0	0	0	0	0	0	0	0	0	0	0	0	0	0	0	0	0	0	0	0	0	0	0	0	0	0	0	0	0	0	0	0	0	0	0	0	0	0	0	0	0	0	0	0	0	0	0	0	0	0	0	0	0	0	0	0	0	0	0	0	0	0	0	0	0	0	0	0	0	0	0	0	0	0	0	0	0	0	0	0	0	0	0	0	0	0	0	0	0	0	0	0	0	0	0	0	0	0	0	0	0	0	0	0	0	0	0	0	0	0	0	0	0	0	0	0	0	0	0	0	0	0	0	0	0	0	0	0	0	0	0	0	0	0	0	0	0	0	0	0	0	0	0	0	0	0	0	0	0	0	0	0	0	0	0	0	0	0	0	0	0	0	0	0	0	0	0	0	0	0	0	0	0	0	0	0	0	0	0	0	0	0	0	0	0	0	0	0	0	0	0	0	0	0	0	0	0	0	0	0	0	0	0	0	0	0	0	0	0	0	0	0	0	0	0	0	0	0	0	0	0	0	0
ENSRNA049461679	0	0	0	0	0	0	0	0	0	0	0	0	0	0	0	0	0	0	0	0	0	0	0	0	0	0	0	0	0	0	0	0	0	0	0	0	0	0	0	0	0	0	0	0	0	0	0	0	0	0	0	0	0	0	0	0	0	0	0	0	0	0	0	0	0	0	0	0	0	0	0	0	0	0	0	0	0	0	0	0	0	0	0	0	0	0	0	0	0	0	0	0	0	0	0	0	0	0	0	0	0	0	0	0	0	0	0	0	0	0	0	0	0	0	0	0	0	0	0	0	0	0	0	0	0	0	0	0	0	0	0	0	0	0	0	0	0	0	0	0	0	0	0	0	0	0	0	0	0	0	0	0	0	0	0	0	0	0	0	0	0	0	0	0	0	0	0	0	0	0	0	0	0	0	0	0	0	0	0	0	0	0	0	0	0	0	0	0	0	0	0	0	0	0	0	0	0	0	0	0	0	0	0	0	0	0	0	0	0	0	0	0	0	0	0	0	0	0	0	0	0	0	0	0	0	0	0	0
ENSRNA049461733	0	0	0	0	0	0	0	0	0	0	0	0	0	0	0	0	0	0	0	0	0	0	0	0	0	0	0	0	0	0	0	0	0	0	0	0	0	0	0	0	0	0	0	0	0	0	0	0	0	0	0	0	0	0	0	0	0	0	0	0	0	0	0	0	0	0	0	0	0	0	0	0	0	0	0	0	0	0	0	0	0	0	0	0	0	0	0	0	0	0	0	0	0	0	0	0	0	0	0	0	0	0	0	0	0	0	0	0	0	0	0	0	0	0	0	0	0	0	0	0	0	0	0	0	0	0	0	0	0	0	0	0	0	0	0	0	0	0	0	0	0	0	0	0	0	0	0	0	0	0	0	0	0	0	0	0	0	0	0	0	0	0	0	0	0	0	0	0	0	0	0	0	0	0	0	0	0	0	0	0	0	0	0	0	0	0	0	0	0	0	0	0	0	0	0	0	0	0	0	0	0	0	0	0	0	0	0	0	0	0	0	0	0	0	0	0	0	0	0	0	0	0	0	0	0	0	0	0
ENSRNA049461749	0	0	0	0	0	0	0	0	0	0	0	0	0	0	0	0	0	0	0	0	0	0	0	0	0	0	0	0	0	0	0	0	0	0	0	0	0	0	0	0	0	0	0	0	0	0	0	0	0	0	0	0	0	0	0	0	0	0	0	0	0	0	0	0	0	0	0	0	0	0	0	0	0	0	0	0	0	0	0	0	0	0	0	0	0	0	0	0	0	0	0	0	0	0	0	0	0	0	0	0	0	0	0	0	0	0	0	0	0	0	0	0	0	0	0	0	0	0	0	0	0	0	0	0	0	0	0	0	0	0	0	0	0	0	0	0	0	0	0	0	0	0	0	0	0	0	0	0	0	0	0	0	0	0	0	0	0	0	0	0	0	0	0	0	0	0	0	0	0	0	0	0	0	0	0	0	0	0	0	0	0	0	0	0	0	0	0	0	0	0	0	0	0	0	0	0	0	0	0	0	0	0	0	0	0	0	0	0	0	0	0	0	0	0	0	0	0	0	0	0	0	0	0	0	0	0	0	0
ENSRNA049461763	0	0	0	0	0	0	0	0	0	0	0	0	0	0	0	0	0	0	0	0	0	0	0	0	0	0	0	0	0	0	0	0	0	0	0	0	0	0	0	0	0	0	0	0	0	0	0	0	0	0	0	0	0	0	0	0	0	0	0	0	0	0	0	0	0	0	0	0	0	0	0	0	0	0	0	0	0	0	0	0	0	0	0	0	0	0	0	0	0	0	0	0	0	0	0	0	0	0	0	0	0	0	0	0	0	0	0	0	0	0	0	0	0	0	0	0	0	0	0	0	0	0	0	0	0	0	0	0	0	0	0	0	0	0	0	0	0	0	0	0	0	0	0	0	0	0	0	0	0	0	0	0	0	0	0	0	0	0	0	0	0	0	0	0	0	0	0	0	0	0	0	0	0	0	0	0	0	0	0	0	0	0	0	0	0	0	0	0	0	0	0	0	0	0	0	0	0	0	0	0	0	0	0	0	0	0	0	0	0	0	0	0	0	0	0	0	0	0	0	0	0	0	0	0	0	0	0	0
ENSRNA049461782	0	0	0	0	0	0	0	0	0	0	0	0	0	0	0	0	0	0	0	0	0	0	0	0	0	0	0	0	0	0	0	0	0	0	0	0	0	0	0	0	0	0	0	0	0	0	0	0	0	0	0	0	0	0	0	0	0	0	0	0	0	0	0	0	0	0	0	0	0	0	0	0	0	0	0	0	0	0	0	0	0	0	0	0	0	0	0	0	0	0	0	0	0	0	0	0	0	0	0	0	0	0	0	0	0	0	0	0	0	0	0	0	0	0	0	0	0	0	0	0	0	0	0	0	0	0	0	0	0	0	0	0	0	0	0	0	0	0	0	0	0	0	0	0	0	0	0	0	0	0	0	0	0	0	0	0	0	0	0	0	0	0	0	0	0	0	0	0	0	0	0	0	0	0	0	0	0	0	0	0	0	0	0	0	0	0	0	0	0	0	0	0	0	0	0	0	0	0	0	0	0	0	0	0	0	0	0	0	0	0	0	0	0	0	0	0	0	0	0	0	0	0	0	0	0	0	0	0
ENSRNA049461799	0	0	0	0	0	0	0	0	0	0	0	0	0	0	0	0	0	0	0	0	0	0	0	0	0	0	0	0	0	0	0	0	0	0	0	0	0	0	0	0	0	0	0	0	0	0	0	0	0	0	0	0	0	0	0	0	0	0	0	0	0	0	0	0	0	0	0	0	0	0	0	0	0	0	0	0	0	0	0	0	0	0	0	0	0	0	0	0	0	0	0	0	0	0	0	0	0	0	0	0	0	0	0	0	0	0	0	0	0	0	0	0	0	0	0	0	0	0	0	0	0	0	0	0	0	0	0	0	0	0	0	0	0	0	0	0	0	0	0	0	0	0	0	0	0	0	0	0	0	0	0	0	0	0	0	0	0	0	0	0	0	0	0	0	0	0	0	0	0	0	0	0	0	0	0	0	0	0	0	0	0	0	0	0	0	0	0	0	0	0	0	0	0	0	0	0	0	0	0	0	0	0	0	0	0	0	0	0	0	0	0	0	0	0	0	0	0	0	0	0	0	0	0	0	0	0	0	0
ENSRNA049461814	0	0	0	0	0	0	0	0	0	0	0	0	0	0	0	0	0	0	0	0	0	0	0	0	0	0	0	0	0	0	0	0	0	0	0	0	0	0	0	0	0	0	0	0	0	0	0	0	0	0	0	0	0	0	0	0	0	0	0	0	0	0	0	0	0	0	0	0	0	0	0	0	0	0	0	0	0	0	0	0	0	0	0	0	0	0	0	0	0	0	0	0	0	0	0	0	0	0	0	0	0	0	0	0	0	0	0	0	0	0	0	0	0	0	0	0	0	0	0	0	0	0	0	0	0	0	0	0	0	0	0	0	0	0	0	0	0	0	0	0	0	0	0	0	0	0	0	0	0	0	0	0	0	0	0	0	0	0	0	0	0	0	0	0	0	0	0	0	0	0	0	0	0	0	0	0	0	0	0	0	0	0	0	0	0	0	0	0	0	0	0	0	0	0	0	0	0	0	0	0	0	0	0	0	0	0	0	0	0	0	0	0	0	0	0	0	0	0	0	0	0	0	0	0	0	0	0	0
ENSRNA049461830	0	0	0	0	0	0	0	0	0	0	0	0	0	0	0	0	0	0	0	0	0	0	0	0	0	0	0	0	0	0	0	0	0	0	0	0	0	0	0	0	0	0	0	0	0	0	0	0	0	0	0	0	0	0	0	0	0	0	0	0	0	0	0	0	0	0	0	0	0	0	0	0	0	0	0	0	0	0	0	0	0	0	0	0	0	0	0	0	0	0	0	0	0	0	0	0	0	0	0	0	0	0	0	0	0	0	0	0	0	0	0	0	0	0	0	0	0	0	0	0	0	0	0	0	0	0	0	0	0	0	0	0	0	0	0	0	0	0	0	0	0	0	0	0	0	0	0	0	0	0	0	0	0	0	0	0	0	0	0	0	0	0	0	0	0	0	0	0	0	0	0	0	0	0	0	0	0	0	0	0	0	0	0	0	0	0	0	0	0	0	0	0	0	0	0	0	0	0	0	0	0	0	0	0	0	0	0	0	0	0	0	0	0	0	0	0	0	0	0	0	0	0	0	0	0	0	0	0
ENSRNA049461867	0	0	0	0	0	0	0	0	0	0	0	0	0	0	0	0	0	0	0	0	0	0	0	0	0	0	0	0	0	0	0	0	0	0	0	0	0	0	0	0	0	0	0	0	0	0	0	0	0	0	0	0	0	0	0	0	0	0	0	0	0	0	0	0	0	0	0	0	0	0	0	0	0	0	0	0	0	0	0	0	0	0	0	0	0	0	0	0	0	0	0	0	0	0	0	0	0	0	0	0	0	0	0	0	0	0	0	0	0	0	0	0	0	0	0	0	0	0	0	0	0	0	0	0	0	0	0	0	0	0	0	0	0	0	0	0	0	0	0	0	0	0	0	0	0	0	0	0	0	0	0	0	0	0	0	0	0	0	0	0	0	0	0	0	0	0	0	0	0	0	0	0	0	0	0	0	0	0	0	0	0	0	0	0	0	0	0	0	0	0	0	0	0	0	0	0	0	0	0	0	0	0	0	0	0	0	0	0	0	0	0	0	0	0	0	0	0	0	0	0	0	0	0	0	0	0	0	0
ENSRNA049461877	0	0	0	0	0	0	0	0	0	0	0	0	0	0	0	0	0	0	0	0	0	0	0	0	0	0	0	0	0	0	0	0	0	0	0	0	0	0	0	0	0	0	0	0	0	0	0	0	0	0	0	0	0	0	0	0	0	0	0	0	0	0	0	0	0	0	0	0	0	0	0	0	0	0	0	0	0	0	0	0	0	0	0	0	0	0	0	0	0	0	0	0	0	0	0	0	0	0	0	0	0	0	0	0	0	0	0	0	0	0	0	0	0	0	0	0	0	0	0	0	0	0	0	0	0	0	0	0	0	0	0	0	0	0	0	0	0	0	0	0	0	0	0	0	0	0	0	0	0	0	0	0	0	0	0	0	0	0	0	0	0	0	0	0	0	0	0	0	0	0	0	0	0	0	0	0	0	0	0	0	0	0	0	0	0	0	0	0	0	0	0	0	0	0	0	0	0	0	0	0	0	0	0	0	0	0	0	0	0	0	0	0	0	0	0	0	0	0	0	0	0	0	0	0	0	0	0	0
ENSRNA049461887	0	0	0	0	0	0	0	0	0	0	0	0	0	0	0	0	0	0	0	0	0	0	0	0	0	0	0	0	0	0	0	0	0	0	0	0	0	0	0	0	0	0	0	0	0	0	0	0	0	0	0	0	0	0	0	0	0	0	0	0	0	0	0	0	0	0	0	0	0	0	0	0	0	0	0	0	0	0	0	0	0	0	0	0	0	0	0	0	0	0	0	0	0	0	0	0	0	0	0	0	0	0	0	0	0	0	0	0	0	0	0	0	0	0	0	0	0	0	0	0	0	0	0	0	0	0	0	0	0	0	0	0	0	0	0	0	0	0	0	0	0	0	0	0	0	0	0	0	0	0	0	0	0	0	0	0	0	0	0	0	0	0	0	0	0	0	0	0	0	0	0	0	0	0	0	0	0	0	0	0	0	0	0	0	0	0	0	0	0	0	0	0	0	0	0	0	0	0	0	0	0	0	0	0	0	0	0	0	0	0	0	0	0	0	0	0	0	0	0	0	0	0	0	0	0	0	0	0
ENSRNA049461900	0	0	0	0	0	0	0	0	0	0	0	0	0	0	0	0	0	0	0	0	0	0	0	0	0	0	0	0	0	0	0	0	0	0	0	0	0	0	0	0	0	0	0	0	0	0	0	0	0	0	0	0	0	0	0	0	0	0	0	0	0	0	0	0	0	0	0	0	0	0	0	0	0	0	0	0	0	0	0	0	0	0	0	0	0	0	0	0	0	0	0	0	0	0	0	0	0	0	0	0	0	0	0	0	0	0	0	0	0	0	0	0	0	0	0	0	0	0	0	0	0	0	0	0	0	0	0	0	0	0	0	0	0	0	0	0	0	0	0	0	0	0	0	0	0	0	0	0	0	0	0	0	0	0	0	0	0	0	0	0	0	0	0	0	0	0	0	0	0	0	0	0	0	0	0	0	0	0	0	0	0	0	0	0	0	0	0	0	0	0	0	0	0	0	0	0	0	0	0	0	0	0	0	0	0	0	0	0	0	0	0	0	0	0	0	0	0	0	0	0	0	0	0	0	0	0	0	0
ENSRNA049461920	0	0	0	0	0	0	0	0	0	0	0	0	0	0	0	0	0	0	0	0	0	0	0	0	0	0	0	0	0	0	0	0	0	0	0	0	0	0	0	0	0	0	0	0	0	0	0	0	0	0	0	0	0	0	0	0	0	0	0	0	0	0	0	0	0	0	0	0	0	0	0	0	0	0	0	0	0	0	0	0	0	0	0	0	0	0	0	0	0	0	0	0	0	0	0	0	0	0	0	0	0	0	0	0	0	0	0	0	0	0	0	0	0	0	0	0	0	0	0	0	0	0	0	0	0	0	0	0	0	0	0	0	0	0	0	0	0	0	0	0	0	0	0	0	0	0	0	0	0	0	0	0	0	0	0	0	0	0	0	0	0	0	0	0	0	0	0	0	0	0	0	0	0	0	0	0	0	0	0	0	0	0	0	0	0	0	0	0	0	0	0	0	0	0	0	0	0	0	0	0	0	0	0	0	0	0	0	0	0	0	0	0	0	0	0	0	0	0	0	0	0	0	0	0	0	0	0	0
ENSRNA049461930	0	0	0	0	0	0	0	0	0	0	0	0	0	0	0	0	0	0	0	0	0	0	0	0	0	0	0	0	0	0	0	0	0	0	0	0	0	0	0	0	0	0	0	0	0	0	0	0	0	0	0	0	0	0	0	0	0	0	0	0	0	0	0	0	0	0	0	0	0	0	0	0	0	0	0	0	0	0	0	0	0	0	0	0	0	0	0	0	0	0	0	0	0	0	0	0	0	0	0	0	0	0	0	0	0	0	0	0	9.52	0	0	0	0	0	0	0	0	0	0	0	0	0	0	0	0	0	0	0	0	0	0	0	0	0	0	0	0	0	0	0	0	0	0	0	0	0	0	0	0	0	0	0	0	0	0	0	0	0	0	0	0	0	1.71	0	0	0	0	0	0	0	0	0	0	0	0	0	0	0	0	0	0	0	0	0	0	0	0	0	0	0	0	0	0	0	0	0	0	0	0	0	0	0	0	0	0	0	0	0	0	0	0	0	0	0	0	0	0	0	0	0	0	0	0	0	0	0	0	0
ENSRNA049461942	0	0	0	0	0	0	0	0	0	0	0	0	0	0	0	0	0	0	0	0	0	0	0	0	0	0	0	0	0	0	0	0	0	0	0	0	0	0	0	0	0	0	0	0	0	0	0	0	0	0	0	0	0	0	0	0	0	0	0	0	0	0	0	0	0	0	0	0	0	0	0	0	0	0	0	0	0	0	0	0	0	0	0	0	0	0	0	0	0	0	0	0	0	0	0	0	0	0	0	0	0	0	0	0	0	0	0	0	0	0	0	0	0	0	0	0	0	0	0	0	0	0	0	0	0	0	0	0	0	0	0	0	0	0	0	0	0	0	0	0	0	0	0	0	0	0	0	0	0	0	0	0	0	0	0	0	0	0	0	0	0	0	0	0	0	3.18	0	0	0	0	0	0	0	0	0	0	0	0	0	0	0	0	0	0	0	0	0	0	0	0	0	0	0	0	0	0	0	0	0	0	0	0	0	0	0	0	0	0	0	0	0	0	0	0	0	0	0	0	0	0	0	0	0	0	0	0	0	0
ENSRNA049461984	55.05	61.47	47.73	58.5	72.12	97.75	83.98	52.01	42.77	59.07	42.2	54.83	29.5	30.36	0	34.65	43.21	31.24	14.24	28.65	0	0	75.28	0	42.46	37.83	73.45	54.77	99.54	0	0	0	14.22	0	0	0	0	52.89	0	0	0	0	0	0	0	0	0	0	63.46	29.67	0	0	59.16	0	0	0	0	0	0	0	0	0	0	0	0	0	0	0	0	0	0	0	0	0	0	0	0	0	0	0	0	0	0	0	0	0	0	0	0	0	0	0	0	0	0	0	0	0	0	0	0	0	0	0	0	0	0	0	257.27	0	0	0	0	0	0	0	0	0	0	0	0	0	0	0	0	0	0	0	0	0	0	0	0	0	0	0	0	0	0	0	0	0	0	0	0	0	0	0	0	0	0	0	0	0	0	0	0	0	0	0	0	0	0	0	0	0	0	0	0	0	0	0	0	0	0	0	0	0	39.55	0	0	0	0	0	0	0	0	0	0	0	0	0	0	0	0	0	0	0	0	0	0	0	0	0	0	0	0	0	0	0	219.56	114.61	89.12	232.53	0	0	0	298.52	139.2	117.68	102.61	51.62	112.69	157.65	32.29	95.65	22.39	0
ENSRNA049461995	0	0	0	0	0	0	0	0	0	0	0	0	0	0	0	0	0	0	0	0	0	0	0	0	0	0	0	0	0	0	0	0	0	0	0	0	0	0	0	0	0	0	0	0	0	0	0	0	0	0	0	0	0	0	0	0	0	0	0	0	0	0	0	0	0	0	0	0	0	0	0	0	0	0	0	0	0	0	0	0	0	0	0	0	0	0	0	0	0	0	0	0	0	0	0	0	0	0	0	0	0	0	0	0	0	0	0	0	0	0	0	0	0	0	0	0	0	0	0	0	0	0	0	0	0	0	0	0	0	0	0	0	0	0	0	0	0	0	0	0	0	0	0	0	0	0	0	0	0	0	0	0	6.18	0	0	0	0	0	0	0	0	0	0	0	0	0	0	0	0	0	0	0	0	0	0	0	0	0	0	0	0	0	0	0	0	0	0	0	0	0	0	0	0	0	0	0	0	0	0	0	0	0	0	0	0	0	0	0	0	0	0	0	0	0	0	0	0	0	0	0	0	0	0	0	0	0	0	0
ENSRNA049462051	0	0	0	0	0	0	0	0	0	0	0	0	0	0	0	0	0	0	0	0	0	0	0	0	0	0	0	0	0	0	0	0	0	0	0	0	0	0	0	0	0	0	0	0	0	0	0	0	0	0	0	0	0	0	0	0	0	0	0	0	0	0	0	0	0	0	0	0	0	0	0	0	0	0	0	0	0	0	0	0	0	0	0	0	0	0	0	0	0	0	0	0	0	0	0	0	0	0	0	0	0	0	0	0	0	0	0	0	0	0	0	0	0	0	0	0	0	0	0	0	0	0	0	0	0	0	0	0	0	0	0	0	0	0	0	0	0	0	0	0	0	0	0	0	0	0	0	0	0	0	0	0	0	0	0	0	0	0	0	0	0	0	0	0	0	0	0	0	0	0	0	0	0	0	0	0	0	0	0	0	0	0	0	0	0	0	0	0	0	0	0	0	0	0	0	0	0	0	0	0	0	0	0	0	0	0	0	0	0	0	0	0	0	0	0	0	0	0	0	0	0	0	0	0	0	0	0	0
ENSRNA049462062	0	0	0	0	0	0	0	0	0	0	0	0	0	0	0	0	0	0	0	0	0	0	0	0	0	0	0	0	0	0	0	0	0	0	0	0	0	0	0	0	0	0	0	0	0	0	0	0	0	0	0	0	0	0	0	0	0	0	0	0	0	0	0	0	0	0	0	0	0	0	0	0	0	0	0	0	0	0	0	0	0	0	0	0	0	0	0	0	0	0	0	0	0	0	0	0	0	0	0	0	0	0	0	0	0	0	0	0	0	0	0	0	0	0	0	0	0	0	0	0	0	0	0	0	0	0	0	0	0	0	0	0	0	0	0	0	0	0	0	0	0	0	0	0	0	0	0	0	0	0	0	0	0	0	0	0	0	0	0	0	0	0	0	0	0	0	0	0	0	0	0	0	0	0	0	0	0	0	0	0	0	0	0	0	0	0	0	0	0	0	0	0	0	0	0	0	0	0	0	0	0	0	0	0	0	0	0	0	0	0	0	0	0	0	0	0	0	0	0	0	0	0	0	0	0	0	0	0
ENSRNA049462076	0	0	0	0	0	0	0	0	0	0	0	0	0	0	0	0	0	0	0	0	0	0	0	0	0	0	0	0	0	0	0	0	0	0	0	0	0	0	0	0	0	0	0	0	0	0	0	0	0	0	0	0	0	0	0	0	0	0	0	0	0	0	0	0	0	0	0	0	0	0	0	0	0	0	0	0	0	0	0	0	0	0	0	0	0	0	0	0	0	0	0	0	0	0	0	0	0	0	0	0	0	0	0	0	0	0	0	0	0	0	0	0	0	0	0	0	0	0	0	0	0	0	0	0	0	0	0	0	0	0	0	0	0	0	0	0	0	0	0	0	0	0	0	0	0	0	0	0	0	0	0	0	0	0	0	0	0	0	0	0	0	0	0	0	0	0	0	0	0	0	0	0	0	0	0	0	0	0	0	0	0	0	0	0	0	0	0	0	0	0	0	0	0	0	0	0	0	0	0	0	0	0	0	0	0	0	0	0	0	0	0	0	0	0	0	0	0	0	0	0	0	0	0	0	0	0	0	0
ENSRNA049462104	0	0	0	0	0	0	0	0	0	0	0	0	0	0	0	0	0	0	0	0	0	0	0	0	0	0	0	0	0	0	0	0	0	0	0	0	0	0	0	0	0	0	0	0	0	0	0	0	0	0	0	0	0	0	0	0	0	0	0	0	0	0	0	0	0	0	0	0	0	0	0	0	0	0	0	0	0	0	0	0	0	0	0	0	0	0	0	0	0	0	0	0	0	0	0	0	0	0	0	0	0	0	0	0	0	0	0	0	0	0	0	0	0	0	0	0	0	0	0	0	0	0	0	0	0	0	0	0	0	0	0	0	0	0	0	0	0	0	0	0	0	0	0	0	0	0	0	0	0	0	0	0	0	0	0	0	0	0	0	0	0	0	0	0	0	0	0	0	0	0	0	0	0	0	0	0	0	0	0	0	0	0	0	0	0	0	0	0	0	0	0	0	0	0	0	0	0	0	0	0	0	0	0	0	0	0	0	0	0	0	0	0	0	0	0	0	0	0	0	0	0	0	0	0	0	0	0	0
ENSRNA049462127	0	0	0	0	0	0	0	0	0	0	0	0	0	0	0	0	0	0	0	0	0	0	0	0	0	0	0	0	0	0	0	0	0	0	0	0	0	0	0	0	0	0	0	0	0	0	0	0	0	0	0	0	0	0	0	0	0	0	0	0	0	0	0	0	0	0	0	0	0	0	0	0	0	0	0	0	0	0	0	0	0	0	0	0	0	0	0	0	0	0	0	0	0	0	0	0	0	0	0	0	0	0	0	0	0	0	0	0	0	0	0	0	0	0	0	0	0	0	0	0	0	0	0	0	0	0	0	0	0	0	0	0	0	0	0	0	0	0	0	0	0	0	0	0	0	0	0	0	0	0	0	0	0	0	0	0	0	0	0	0	0	0	0	0	0	0	0	0	0	0	0	0	0	0	0	0	0	0	0	0	0	0	0	0	0	0	0	0	0	0	0	0	0	0	0	0	0	0	0	0	0	0	0	0	0	0	0	0	0	0	0	0	0	0	0	0	0	0	0	0	0	0	0	0	0	0	0	0
ENSRNA049462155	0	0	12.45	0	0	0	0	0	0	0	0	0	0	0	0	0	0	0	0	0	0	0	0	0	0	0	0	0	0	0	0	0	0	0	0	0	0	0	0	0	0	0	0	46.35	0	0	0	0	0	17.34	0	0	0	0	0	0	0	0	0	0	0	0	0	0	0	0	0	0	0	0	0	0	0	0	0	0	0	0	0	0	0	0	0	0	0	0	0	0	0	0	0	0	0	0	0	0	0	0	0	0	0	0	0	0	0	0	0	0	0	0	0	0	0	0	0	0	0	0	0	0	0	0	0	0	0	0	0	0	0	0	0	0	0	0	0	0	0	0	0	0	0	0	0	0	0	0	0	0	0	0	0	0	0	0	0	0	0	0	0	0	0	0	0	0	0	0	0	0	0	0	0	0	0	0	0	0	0	0	0	0	0	0	0	0	0	0	0	0	0	0	0	0	0	0	0	0	0	0	0	0	0	0	0	0	0	0	0	0	0	0	0	0	0	0	0	0	0	0	0	0	0	0	0	0	0	0	0	0
ENSRNA049462207	0	0	0	0	0	0	0	0	0	0	0	0	0	0	0	0	0	0	0	0	0	0	0	0	0	0	0	0	0	0	0	0	0	0	0	0	0	0	0	0	0	0	0	0	0	0	0	0	0	0	0	0	0	0	0	0	0	0	0	0	0	0	0	0	0	0	0	0	0	0	0	0	0	0	0	0	0	0	0	0	0	0	0	0	0	0	0	0	0	0	0	0	0	0	0	0	0	0	0	0	0	0	0	0	0	0	0	0	0	0	0	0	0	0	0	0	0	0	0	0	0	0	0	0	0	0	0	0	0	0	0	0	0	0	0	0	0	0	0	0	0	0	0	0	0	0	0	0	0	0	0	0	0	0	0	0	0	0	0	0	0	0	0	0	0	0	0	0	0	0	0	0	0	0	0	0	0	0	0	0	0	0	0	0	0	0	0	0	0	0	0	0	0	0	0	0	0	0	0	0	0	0	0	0	0	0	0	0	0	0	0	0	0	0	0	0	0	0	0	0	0	0	0	0	0	0	0	0
ENSRNA049462216	0	0	0	0	0	0	0	0	0	0	0	0	0	0	0	0	0	0	0	0	0	0	0	0	0	0	0	0	0	0	0	0	0	0	0	0	0	0	0	0	0	0	0	0	0	0	0	0	0	0	0	0	0	0	0	0	0	0	0	0	0	0	0	0	0	0	0	0	0	0	0	0	0	0	0	0	0	0	0	0	0	0	0	0	0	0	0	0	0	0	0	0	0	0	0	0	0	0	0	0	0	0	0	0	0	0	0	0	0	0	0	0	0	0	0	0	0	0	0	0	0	0	0	0	0	0	0	0	0	0	0	0	0	0	0	0	0	0	0	0	0	0	0	0	0	0	0	0	0	0	0	0	0	0	0	0	0	0	0	0	0	0	0	0	0	0	0	0	0	0	0	0	0	0	0	0	0	0	0	0	0	0	0	0	0	0	0	0	0	0	0	0	0	0	0	0	0	0	0	0	0	0	0	0	0	0	0	0	0	0	0	0	0	0	0	0	0	0	0	0	0	0	0	0	0	0	0	0
ENSRNA049462233	0	0	0	0	0	0	0	0	0	0	0	0	0	0	0	0	0	0	0	0	0	0	0	0	0	0	0	0	0	0	0	0	0	0	0	0	0	0	0	0	0	0	0	0	0	0	0	0	0	0	0	0	0	0	0	0	0	0	0	0	0	0	0	0	0	0	0	0	0	0	0	0	0	0	0	0	0	0	0	0	0	0	0	0	0	0	0	0	0	0	0	0	0	0	0	0	0	0	0	0	0	0	0	0	0	0	0	0	0	0	0	0	0	0	0	0	0	0	0	0	0	0	0	0	0	0	0	0	0	0	0	0	0	0	0	0	0	0	0	0	0	0	0	0	0	0	0	0	0	0	0	0	0	0	0	0	0	0	0	0	0	0	0	0	0	0	0	0	0	0	0	0	0	0	0	0	0	0	0	0	0	0	0	0	0	0	0	0	0	0	0	0	0	0	0	0	0	0	0	0	0	0	0	0	0	0	0	0	0	0	0	0	0	0	0	0	0	0	0	0	0	0	0	0	0	0	0	0
ENSRNA049462244	0	0	0	0	0	0	0	0	0	0	0	0	0	0	0	0	0	0	0	0	0	0	0	0	0	0	0	0	0	0	0	0	0	0	0	0	0	0	0	0	0	0	0	0	0	0	0	0	0	0	0	0	0	0	0	0	0	0	0	0	0	0	0	0	0	0	0	0	0	0	0	0	0	0	0	0	0	0	0	0	0	0	0	0	0	0	0	0	0	0	0	0	0	0	0	0	0	0	0	0	0	0	0	0	0	0	0	0	0	0	0	0	0	0	0	0	0	0	0	0	0	0	0	0	0	0	0	0	0	0	0	0	0	0	0	0	0	0	0	0	0	0	0	0	0	0	0	0	0	0	0	0	0	0	0	0	0	0	0	0	0	0	0	0	0	0	0	0	0	0	0	0	0	0	0	0	0	0	0	0	0	0	0	0	0	0	0	0	0	0	0	0	0	0	0	0	0	0	0	0	0	0	0	0	0	0	0	0	0	0	0	0	0	0	0	0	0	0	0	0	0	0	0	0	0	0	0	0
ENSRNA049462255	0	0	0	0	0	0	0	0	0	0	0	0	0	0	0	0	0	0	0	0	0	0	0	0	0	0	0	0	0	0	0	0	0	0	0	0	0	0	0	0	0	0	0	0	0	0	0	0	0	0	0	0	0	0	0	0	0	0	0	0	0	0	0	0	0	0	0	0	0	0	0	0	0	0	0	0	0	0	0	0	0	0	0	0	0	0	0	0	0	0	0	0	0	0	0	0	0	0	0	0	0	0	0	0	0	0	0	0	0	0	0	0	0	0	0	0	0	0	0	0	0	0	0	0	0	0	0	0	0	0	0	0	0	0	0	0	0	0	0	0	0	0	0	0	0	0	0	0	0	0	0	0	0	0	0	0	0	0	0	0	0	0	0	0	0	0	0	0	0	0	0	0	0	0	0	0	0	0	0	0	0	0	0	0	0	0	0	0	0	0	0	0	0	0	0	0	0	0	0	0	0	0	0	0	0	0	0	0	0	0	0	0	0	0	0	0	0	0	0	0	0	0	0	0	0	0	0	0
ENSRNA049462270	0	0	0	0	0	0	0	0	0	0	0	0	0	0	0	0	0	0	0	0	0	0	0	0	0	0	0	0	0	0	0	0	0	0	0	0	0	0	0	0	0	0	0	0	0	0	0	0	0	0	0	0	0	0	0	0	0	0	0	0	0	0	0	0	0	0	0	0	0	0	0	0	0	0	0	0	0	0	0	0	0	0	0	0	0	0	0	0	0	0	0	0	0	0	0	0	0	0	0	0	0	0	0	0	0	0	0	0	0	0	0	0	0	0	0	0	0	0	0	0	0	0	0	0	0	0	0	0	0	0	0	0	0	0	0	0	0	0	0	0	0	0	0.05	0	0	0	0	0	0	0	0	0	0	0	0	0	0	0	0	0	0	0	0	0	0	0	0	0	0	0	0	0	0	0	0	0	0	0	0	0	0	0	0	0	0	0	0	0	0	0	0	0	0	0	0	0	0	0	0	0	0	0	0	0	0	0	0	0	0	0	0	0	0	0	0	0	0	0	0	0	0	0	0	0	0	0	0	0
ENSRNA049462297	0	0	0	0	0	0	0	0	0	0	0	0	0	0	0	0	0	0	0	0	0	0	0	0	0	0	0	0	0	0	0	0	0	0	0	0	0	0	0	0	0	0	0	0	0	0	0	0	0	0	0	0	0	0	0	0	0	0	0	0	0	0	0	0	0	0	0	0	0	0	0	0	0	0	0	0	0	0	0	0	0	0	0	0	0	0	0	0	0	0	0	0	0	0	0	0	0	0	0	0	0	0	0	0	0	0	0	0	0	0	0	0	0	0	0	0	0	0	0	0	0	0	0	0	0	0	0	0	0	0	0	0	0	0	0	0	0	0	0	0	0	0	0.05	0	0	0	0	0	0	0	0	0	0	0	0	0	0	0	0	0	0	0	0	0	0	0	0	0	0	0	0	0	0	0	0	0	0	0	0	0	0	0	0	0	0	0	0	0	0	0	0	0	0	0	0	0	0	0	0	0	0	0	0	0	0	0	0	0	0	0	0	0	0	0	0	0	0	0	0	0	0	0	0	0	0	0	0	0
ENSRNA049462308	0	0	0	0	0	0	0	0	0	0	0	0	0	0	0	0	0	0	0	0	0	0	0	0	0	0	0	0	0	0	0	0	0	0	0	0	0	0	0	0	0	0	0	0	0	0	0	0	0	0	0	0	0	0	0	0	0	0	0	0	0	0	0	0	0	0	0	0	0	0	0	0	0	0	0	0	0	0	0	0	0	0	0	0	0	0	0	0	0	0	0	0	0	0	0	0	0	0	0	0	0	0	0	0	0	0	0	0	0	0	0	0	0	0	0	0	0	0	0	0	0	0	0	0	0	0	0	0	0	0	0	0	0	0	0	0	0	0	0	0	0	0	0.05	0	0	0	0	0	0	0	0	0	0	0	0	0	0	0	0	0	0	0	0	0	0	0	0	0	0	0	0	0	0	0	0	0	0	0	0	0	0	0	0	0	0	0	0	0	0	0	0	0	0	0	0	0	0	0	0	0	0	0	0	0	0	0	0	0	0	0	0	0	0	0	0	0	0	0	0	0	0	0	0	0	0	0	0	0
ENSRNA049462324	0	0	0	0	0	0	0	0	0	0	0	0	0	0	0	0	0	0	0	0	0	0	0	0	0	0	0	0	0	0	0	0	0	0	0	0	0	0	0	0	0	0	0	0	0	0	0	0	0	0	0	0	0	0	0	0	0	0	0	0	0	0	0	0	0	0	0	0	0	0	0	0	0	0	0	0	0	0	0	0	0	0	0	0	0	0	0	0	0	0	0	0	0	0	0	0	0	0	0	0	0	0	0	0	0	0	0	0	0	0	0	0	0	0	0	0	0	0	0	0	0	0	0	0	0	0	0	0	0	0	0	0	0	0	0	0	0	0	0	0	0	0	0.89	0	0	0	0	0	0	0	0	0	0	0	0	0	0	0	0	0	0	0	0	0	0	0	0	0	0	0	0	0	0	0	0	0	0	0	0	0	0	0	0	0	0	0	0	0	0	0	0	0	0	0	0	0	0	0	0	0	0	0	0	0	0	0	0	0	0	0	0	0	0	0	0	0	0	0	0	0	0	0	0	0	0	0	0	0
ENSRNA049462336	0	0	0	0	0	0	0	0	0	0	0	0	0	0	0	0	0	0	0	0	0	0	0	0	0	0	0	0	0	0	0	0	0	0	0	0	0	0	0	0	0	0	0	0	0	0	0	0	0	0	0	0	0	0	0	0	0	0	0	0	0	0	0	0	0	0	0	0	0	0	0	0	0	0	0	0	0	0	0	0	0	0	0	0	0	0	0	0	0	0	0	0	0	0	0	0	0	0	0	0	0	0	0	0	0	0	0	0	0	0	0	0	0	0	0	0	0	0	0	0	0	0	0	0	0	0	0	0	0	0	0	0	0	0	0	0	0	0	0	0	0	0	0	0	0	0	0	0	0	0	0	0	0	0	0	0	0	0	0	0	0	0	0	0	0	0	0	0	0	0	0	0	0	0	0	0	0	0	0	0	0	0	0	0	0	0	0	0	0	0	0	0	0	0	0	0	0	0	0	0	0	0	0	0	0	0	0	0	0	0	0	0	0	0	0	0	0	0	0	0	0	0	0	0	0	0	0	0
ENSRNA049462368	0	0	0	0	0	0	0	0	0	0	0	0	0	0	0	0	0	0	0	0	0	0	0	0	0	0	0	0	0	0	0	0	0	0	0	0	0	0	0	0	0	0	0	0	0	0	0	0	0	0	0	0	0	0	0	0	0	0	0	0	0	0	0	0	0	0	0	0	0	0	0	0	0	0	0	0	0	0	0	0	0	0	0	0	0	0	0	0	0	0	0	0	0	0	0	0	0	0	0	0	0	0	0	0	0	0	0	0	0	0	0	0	0	0	0	0	0	0	0	0	0	0	0	0	0	0	0	0	0	0	0	0	0	0	0	0	0	0	0	0	0	0	0	0	0	0	0	0	0	0	0	0	0	0	0	0	0	0	0	0	0	0	0	0	0	0	0	0	0	0	0	0	0	0	0	0	0	0	0	0	0	0	0	0	0	0	0	0	0	0	0	0	0	0	0	0	0	0	0	0	0	0	0	0	0	0	0	0	0	0	0	0	0	0	0	0	0	0	0	0	0	0	0	0	0	0	0	0
ENSRNA049462384	0	0	0	0	0	0	0	0	0	17.93	0	0	0	0	0	0	0	0	0	0	0	0	0	0	0	0	0	0	0	0	0	0	0	0	0	0	0	0	0	0	0	0	0	0	0	0	0	0	0	0	0	0	0	0	0	0	0	0	0	0	0	0	0	0	0	0	0	0	0	0	0	0	0	0	0	0	0	0	0	0	0	0	0	0	0	0	0	0	0	0	0	0	0	0	0	0	0	0	0	0	0	0	0	0	0	0	0	0	0	0	0	0	0	0	0	0	0	0	0	0	0	0	0	0	0	0	6.24	0	0	0	0	0	0	0	0	0	0	0	0	0	0	0	0	0	0	0	0	0	0	0	0	0	0	0	0	0	0	0	0	0	0	0	0	0	0	0	0	0	0	0	0	0	0	0	0	0	0	0	0	0	0	0	0	0	0	0	0	0	0	0	0	0	0	0	0	0	0	0	0	0	0	0	0	0	0	0	0	0	0	0	0	47.68	0	0	0	0	0	0	0	0	0	0	0	0	0	0	0	0
ENSRNA049462394	0	0	0	0	0	0	0	0	0	0	0	0	0	0	0	0	0	0	0	0	0	0	0	0	0	0	0	0	0	0	0	0	0	0	0	0	0	0	0	0	0	0	0	0	0	0	0	0	0	0	0	0	0	0	0	0	0	0	0	0	0	0	0	0	0	0	0	0	0	0	0	0	0	0	0	0	0	0	0	0	0	0	0	0	0	0	0	0	0	0	0	0	0	0	0	0	0	0	0	0	0	0	0	0	0	0	0	0	0	0	0	0	0	0	0	0	0	0	0	0	0	0	0	0	0	0	0	0	0	0	0	0	0	0	0	0	0	0	0	0	0	0	8.57	0	0	0	0	0	0	0	0	0	0	0	0	0	0	0	0	0	0	0	0	0	0	0	0	0	0	0	0	0	0	0	0	0	0	0	0	0	0	0	0	0	0	0	0	0	0	0	0	0	0	0	0	0	0	0	0	0	0	0	0	0	0	0	0	0	0	0	0	0	0	0	0	0	0	0	0	0	0	0	0	0	0	0	0	0
ENSRNA049462409	0	0	0	0	0	0	0	0	0	0	0	0	0	0	0	0	0	0	0	0	0	0	0	0	0	0	0	0	0	0	0	0	0	0	0	0	0	0	0	0	0	0	0	0	0	0	0	0	0	0	0	0	0	0	0	0	0	0	0	0	0	0	0	0	0	0	0	0	0	0	0	0	0	0	0	0	0	0	0	0	0	0	0	0	0	0	0	0	0	0	0	0	0	0	0	0	0	0	0	0	0	0	0	0	0	0	0	0	0	0	0	0	0	0	0	0	0	0	0	0	0	0	0	0	0	0	0	0	0	0	0	0	0	0	0	0	0	0	0	0	0	0	0	0	0	0	0	0	0	0	0	0	0	0	0	0	0	0	0	0	0	0	0	0	0	0	0	0	0	0	0	0	0	0	0	0	0	0	0	0	0	0	0	0	0	0	0	0	0	0	0	0	0	0	0	0	0	0	0	0	0	0	0	0	0	0	0	0	0	0	0	0	0	0	0	0	0	0	0	0	0	0	0	0	0	0	0	0
ENSRNA049462422	0	0	0	0	0	0	0	0	0	0	0	0	0	0	0	0	0	0	0	0	0	0	0	0	0	0	0	0	0	0	0	0	0	0	0	0	0	0	0	0	0	0	0	0	0	0	0	0	0	0	0	0	0	0	0	0	0	0	0	0	0	0	0	0	0	0	0	0	0	0	0	0	0	0	0	0	0	0	0	0	0	0	0	0	0	0	0	0	0	0	0	0	0	0	0	0	0	0	0	0	0	0	0	0	0	0	0	0	0	0	0	0	0	0	0	0	0	0	0	0	0	0	0	0	0	0	0	0	0	0	0	0	0	0	0	0	0	0	0	0	0	0	0	0	0	0	0	0	0	0	0	0	0	0	0	0	0	0	0	0	0	0	0	0	0	0	0	0	0	0	0	0	0	0	0	0	0	0	0	0	0	0	0	0	0	0	0	0	0	0	0	0	0	0	0	0	0	0	0	0	0	0	0	0	0	0	0	0	0	0	0	0	0	0	0	0	0	0	0	0	0	0	0	0	0	0	0	0
ENSRNA049462434	0	0	0	0	0	0	0	0	0	0	0	0	0	0	0	0	0	0	0	0	0	0	0	0	0	0	0	0	0	0	0	0	0	0	0	0	0	0	0	0	0	0	0	0	0	0	0	0	0	0	0	0	0	0	0	0	0	0	0	0	0	0	0	0	0	0	0	0	0	0	0	0	0	0	0	0	0	0	0	0	0	0	0	0	0	0	0	0	0	0	0	0	0	0	0	0	0	0	0	0	0	0	0	0	0	0	0	0	0	0	0	0	0	0	0	0	0	0	0	0	0	0	0	0	0	0	0	0	0	0	0	0	0	0	0	0	0	0	0	0	0	0	0	0	0	0	0	0	0	0	0	0	0	0	0	0	0	0	0	0	0	0	0	0	0	0	0	0	0	0	0	0	0	0	0	0	0	0	0	0	0	0	0	0	0	0	0	0	0	0	0	0	0	0	0	0	0	0	0	0	0	0	0	0	0	0	0	0	0	0	0	0	0	0	0	0	0	0	0	0	0	0	0	0	0	0	0	0
ENSRNA049462466	0	0	0	0	0	0	0	0	0	0	0	0	0	0	0	0	0	0	0	0	0	0	0	0	0	0	0	0	0	0	0	0	0	0	0	0	0	0	0	0	0	0	0	0	0	0	0	0	0	0	0	0	0	0	0	0	0	0	0	0	0	0	0	0	0	0	0	0	0	0	0	0	0	0	0	0	0	0	0	0	0	0	0	0	0	0	0	0	0	0	0	0	0	0	0	0	0	0	0	0	0	0	0	0	0	0	0	0	0	0	0	0	0	0	0	0	0	0	0	0	0	0	0	0	0	0	0	0	0	0	0	0	0	0	0	0	0	0	0	0	0	0	0	0	0	0	0	0	0	0	0	0	0	0	0	0	0	0	0	0	0	0	0	0	0	0	0	0	0	0	0	0	0	0	0	0	0	0	0	0	0	0	0	0	0	0	0	0	0	0	0	0	0	0	0	0	0	0	0	0	0	0	0	0	0	0	0	0	0	0	0	0	0	0	0	0	0	0	0	0	0	0	0	0	0	0	0	0
ENSRNA049462478	0	0	0	0	0	0	0	0	0	0	0	0	0	0	0	0	0	0	0	0	0	0	0	0	0	0	0	0	0	0	0	0	0	0	0	0	0	0	0	0	0	0	0	0	0	0	0	0	0	0	0	0	0	0	0	0	0	0	0	0	0	0	0	0	0	0	0	0	0	0	0	0	0	0	0	0	0	0	0	0	0	0	0	0	0	0	0	0	0	0	0	0	0	0	0	0	0	0	0	0	0	0	0	0	0	0	0	0	0	0	0	0	0	0	0	0	0	0	0	0	0	0	0	0	0	0	0	0	0	0	0	0	0	0	0	0	0	0	0	0	0	0	0	0	0	0	0	0	0	0	0	0	0	0	0	0	0	0	0	0	0	0	0	0	0	0	0	0	0	0	0	0	0	0	0	0	0	0	0	0	0	0	0	0	0	0	0	0	0	0	0	0	0	0	0	0	0	0	0	0	0	0	0	0	0	0	0	0	0	0	0	0	0	0	0	0	0	0	0	0	0	0	0	0	0	0	0	0
ENSRNA049462495	0	0	0	0	0	0	0	0	0	0	0	0	0	0	0	0	0	0	0	0	0	0	0	0	0	0	0	0	0	0	0	0	0	0	0	0	0	0	0	0	0	0	0	0	0	0	0	0	0	0	0	0	0	0	0	0	0	0	0	0	0	0	0	0	0	0	0	0	0	0	0	0	0	0	0	0	0	0	0	0	0	0	0	0	0	0	0	0	0	0	0	0	0	0	0	0	0	0	0	0	0	0	0	0	0	0	0	0	0	0	0	0	0	0	0	0	0	0	0	0	0	0	0	0	0	0	0	0	0	0	0	0	0	0	0	0	0	0	0	0	0	0	0	0	0	0	0	0	0	0	0	0	0	0	0	0	0	0	0	0	0	0	0	0	0	0	0	0	0	0	0	0	0	0	0	0	0	0	0	0	0	0	0	0	0	0	0	0	0	0	0	0	0	0	0	0	0	0	0	0	0	0	0	0	0	0	0	0	0	0	0	0	0	0	0	0	0	0	0	0	0	0	0	0	0	0	0	0
ENSRNA049462513	0	0	0	0	0	0	0	0	0	0	0	0	0	0	0	0	0	0	0	0	0	0	0	0	0	0	0	0	0	0	0	0	0	0	0	0	0	0	0	0	0	0	0	0	0	0	0	0	0	0	0	0	0	0	0	0	0	0	0	0	0	0	0	0	0	0	0	0	0	0	0	0	0	0	0	0	0	0	0	0	0	0	0	0	0	0	0	0	0	0	0	0	0	0	0	0	0	0	0	0	0	0	0	0	0	0	0	0	0	0	0	0	0	0	0	0	0	0	0	0	0	0	0	0	0	0	0	0	0	0	0	0	0	0	0	0	0	0	0	0	0	0	0	0	0	0	0	0	0	0	0	0	0	0	0	0	0	0	0	0	0	0	0	0	0	0	0	0	0	0	0	0	0	0	0	0	0	0	0	0	0	0	0	0	0	0	0	0	0	0	0	0	0	0	0	0	0	0	0	0	0	0	0	0	0	0	0	0	0	0	0	0	0	0	0	0	0	0	0	0	0	0	0	0	0	0	0	0
ENSRNA049462607	0	0	0	0	0	0	0	0	0	0	0	0	0	0	0	0	0	0	0	0	0	0	0	0	0	0	0	0	0	0	0	0	0	0	0	0	0	0	0	0	0	0	0	0	0	0	0	0	0	0	0	0	0	0	0	0	0	0	0	0	0	0	0	0	0	0	0	0	0	0	0	0	0	0	0	0	0	0	0	0	0	0	0	0	0	0	0	0	0	0	0	0	0	0	0	0	0	0	0	0	0	0	0	0	0	0	0	0	0	0	0	0	0	0	0	0	0	0	0	0	0	0	0	0	0	0	0	0	0	0	0	0	0	0	0	0	0	0	0	0	0	0	0	0	0	0	0	0	0	0	0	0	0	0	0	0	0	0	0	0	0	0	0	0	0	0	0	0	0	0	0	0	0	0	0	0	0	0	0.15	0	0	0	0	0	0	0	0	0	0	0	0	0	0	0	0	0	0	0	0	0	0	0	0	0	0	0	0	0	0	0	0	0	0	0	0	0	0	0	0	0	0	0	0	0	0	0	0	0
ENSRNA049462619	0	0	0	0	0	0	0	0	0	0	0	0	0	0	0	0	0	0	0	0	0	0	0	0	0	0	0	0	0	0	0	0	0	0	0	0	0	0	0	0	0	0	0	0	0	0	0	0	0	0	0	0	0	0	0	0	0	0	0	0	0	0	0	0	0	0	0	0	0	0	0	0	0	0	0	0	0	0	0	0	0	0	0	0	0	0	0	0	0	0	0	0	0	0	0	0	0	0	0	0	0	0	0	0	0	0	0	0	0	0	0	0	0	0	0	0	0	0	0	0	0	0	0	0	0	0	0	0	0	0	0	0	0	0	0	0	0	0	0	0	0	0	0	0	0	0	0	0	0	0	0	0	0	0	0	0	0	0	0	0	0	0	0	0	0	0	0	0	0	0	0	0	0	0	0	0	0	0	0	0	0	0	0	0	0	0	0	0	0	0	0	0	0	0	0	0	0	0	0	0	0	0	0	0	0	0	0	0	0	0	0	0	0	0	0	0	0	0	0	0	0	0	0	0	0	0	0	0
ENSRNA049462633	0	0	0	0	0	0	0	0	0	0	0	0	0	0	0	0	0	0	0	0	0	0	0	0	0	0	0	0	0	0	0	0	0	0	0	0	0	0	0	0	0	0	0	0	0	0	0	0	0	0	0	0	0	0	0	0	0	0	0	0	0	0	0	0	0	0	0	0	0	0	0	0	0	0	0	0	0	0	0	0	0	0	0	0	0	0	0	0	0	0	0	0	0	0	0	0	0	0	0	0	0	0	0	0	0	0	0	0	0	0	0	0	0	0	0	0	0	0	0	0	0	0	0	0	0	0	0	0	0	0	0	0	0	0	0	0	0	0	0	0	0	0	0	0	0	0	0	0	0	0	0	0	0	0	0	0	0	0	0	0	0	0	0	0	0	0	0	0	0	0	0	0	0	0	0	0	0	0	0	0	0	0	0	0	0	0	0	0	0	0	0	0	0	0	0	0	0	0	0	0	0	0	0	0	0	0	0	0	0	0	0	0	0	0	0	0	0	0	0	0	0	0	0	0	0	0	0	0
ENSRNA049462644	0	0	0	0	0	0	0	0	0	0	0	0	0	0	0	0	0	0	0	0	0	0	0	0	0	0	0	0	0	0	0	0	0	0	0	0	0	0	0	0	0	0	0	0	0	0	0	0	0	0	0	0	0	0	0	0	0	0	0	0	0	0	0	0	0	0	0	0	0	0	0	0	0	0	0	0	0	0	0	0	0	0	0	0	0	0	0	0	0	0	0	0	0	0	0	0	0	0	0	0	0	0	0	0	0	0	0	0	0	0	0	0	0	0	0	0	0	0	0	0	0	0	0	0	0	0	0	0	0	0	0	0	0	0	0	0	0	0	0	0	0	0	0	0	0	0	0	0	0	0	0	0	0	0	0	0	0	0	0	0	0	0	0	0	0	0	0	0	0	0	0	0	0	0	0	0	0	0	0	0	0	0	0	0	0	0	0	0	0	0	0	0	0	0	0	0	0	0	0	0	0	0	0	0	0	0	0	0	0	0	0	0	0	0	0	0	0	0	0	0	0	0	0	0	0	0	0	0
ENSRNA049462663	0	0	0	0	0	0	0	0	0	0	0	0	0	0	0	0	0	0	0	0	0	0	0	0	0	0	0	0	0	0	0	0	0	0	0	0	0	0	0	0	0	0	0	0	0	0	0	0	0	0	0	0	0	0	0	0	0	0	0	0	0	0	0	0	0	0	0	0	0	0	0	0	0	0	0	0	0	0	0	0	0	0	0	0	0	0	0	0	0	0	0	0	0	0	0	0	0	0	0	0	0	0	0	0	0	0	0	0	0	0	0	0	0	0	0	0	0	0	0	0	0	0	0	0	0	0	0	0	0	0	0	0	0	0	0	0	0	0	0	0	0	0	0	0	0	0	0	0	0	0	0	0	0	0	0	0	0	0	0	0	0	0	0	0	0	0	0	0	0	0	0	0	0	0	0	0	0	0	0	0	0	0	0	0	0	0	0	0	0	0	0	0	0	0	0	0	0	0	0	0	0	0	0	0	0	0	0	0	0	0	0	0	0	0	0	0	0	0	0	0	0	0	0	0	0	0	0	0
ENSRNA049462679	0	0	0	0	0	0	0	0	0	0	0	0	0	0	0	0	0	0	0	0	0	0	0	0	0	0	0	0	0	0	0	0	0	0	0	0	0	0	0	0	0	0	0	0	0	0	0	0	0	0	0	0	0	0	0	0	0	0	0	0	0	0	0	0	0	0	0	0	0	0	0	0	0	0	0	0	0	0	0	0	0	0	0	0	0	0	0	0	0	0	0	0	0	0	0	0	0	0	0	0	0	0	0	0	0	0	0	0	0	0	0	0	0	0	0	0	0	0	0	0	0	0	0	0	0	0	0	0	0	0	0	0	0	0	0	0	0	0	0	0	0	0	0	0	0	0	0	0	0	0	0	0	0	0	0	0	0	0	0	0	0	0	0	0	0	0	0	0	0	0	0	0	0	0	0	0	0	0	0	0	0	0	0	0	0	0	0	0	0	0	0	0	0	0	0	0	0	0	0	0	0	0	0	0	0	0	0	0	0	0	0	0	0	0	0	0	0	0	0	0	0	0	0	0	0	0	0	0
ENSRNA049462694	0	0	0	0	0	0	0	0	0	0	0	0	0	0	0	0	0	0	0	0	0	0	0	0	0	0	0	0	0	0	0	0	0	0	0	0	0	0	0	0	0	0	0	0	0	0	0	0	0	0	0	0	0	0	0	0	0	0	0	0	0	0	0	0	0	0	0	0	0	0	0	0	0	0	0	0	0	0	0	0	0	0	0	0	0	0	0	0	0	0	0	0	0	0	0	0	0	0	0	0	0	0	0	0	0	0	0	0	0	0	0	0	0	0	0	0	0	0	0	0	0	0	0	0	0	0	0	0	0	0	0	0	0	0	0	0	0	0	0	0	0	0	0	0	0	0	0	0	0	0	0	0	0	0	0	0	0	0	0	0	0	0	0	0	0	0	0	0	0	0	0	0	0	0	0	0	0	0	0	0	0	0	0	0	0	0	0	0	0	0	0	0	0	0	0	0	0	0	0	0	0	0	0	0	0	0	0	0	0	0	0	0	0	0	0	0	0	0	0	0	0	0	0	0	0	0	0	0
ENSRNA049462721	0	0	0	0	0	0	0	0	0	0	0	0	0	0	0	0	0	0	0	0	0	0	0	0	0	0	0	0	0	0	0	0	0	0	0	0	0	0	0	0	0	0	0	0	0	0	0	0	0	0	0	0	0	0	0	0	0	0	0	0	0	0	0	0	0	0	0	0	0	0	0	0	0	0	0	0	0	0	0	0	0	0	0	0	0	0	0	0	0	0	0	0	0	0	0	0	0	0	0	0	0	0	0	0	0	0	0	0	0	0	0	0	0	0	0	0	0	0	0	0	0	0	0	0	0	0	0	0	0	0	0	0	0	0	0	0	0	0	0	0	0	0	0	0	0	0	0	0	0	0	0	0	0	0	0	0	0	0	0	0	0	0	0	0	0	0	0	0	0	0	0	0	0	0	0	0	0	0	0	0	0	0	0	0	0	0	0	0	0	0	0	0	0	0	0	0	0	0	0	0	0	0	0	0	0	0	0	0	0	0	0	0	0	0	0	0	0	0	0	0	0	0	0	0	0	0	0	0
ENSRNA049462731	0	0	0	0	0	0	0	0	0	0	0	0	0	0	0	0	0	0	0	0	0	0	0	0	0	0	0	0	0	0	0	0	0	0	0	0	0	0	0	0	0	0	0	0	0	0	0	0	0	0	0	0	0	0	0	0	0	0	0	0	0	0	0	0	0	0	0	0	0	0	0	0	0	0	0	0	0	0	0	0	0	0	0	0	0	0	0	0	0	0	0	0	0	0	0	0	0	0	0	0	0	0	0	0	0	0	0	0	0	0	0	0	0	0	0	0	0	0	0	0	0	0	0	0	0	0	0	0	0	0	0	0	0	0	0	0	0	0	0	0	0	0	0	0	0	0	0	0	0	0	0	0	0	0	0	0	0	0	0	0	0	0	0	0	0	0	0	0	0	0	0	0	0	0	0	0	0	0	0	0	0	0	0	0	0	0	0	0	0	0	0	0	0	0	0	0	0	0	0	0	0	0	0	0	0	0	0	0	0	0	0	0	0	0	0	0	0	0	0	0	0	0	0	0	0	0	0	0
ENSRNA049462746	0	0	0	0	0	0	0	0	0	0	0	0	0	0	0	0	0	0	0	0	0	0	0	0	0	0	0	0	0	0	0	0	0	0	0	0	0	0	0	0	0	0	0	0	0	0	0	0	0	0	0	0	0	0	0	0	0	0	0	0	0	0	0	0	0	0	0	0	0	0	0	0	0	0	0	0	0	0	0	0	0	0	0	0	0	0	0	0	0	0	0	0	0	0	0	0	0	0	0	0	0	0	0	0	0	0	0	0	0	0	0	0	0	0	0	0	0	0	0	0	0	0	0	0	0	0	0	0	0	0	0	0	0	0	0	0	0	0	0	0	0	0	0	0	0	0	0	0	0	0	0	0	0	0	0	0	0	0	0	0	0	0	0	0	0	0	0	0	0	0	0	0	0	0	0	0	0	0	0	0	0	0	0	0	0	0	0	0	0	0	0	0	0	0	0	0	0	0	0	0	0	0	0	0	0	0	0	0	0	0	0	0	0	0	0	0	0	0	0	0	0	0	0	0	0	0	0	0
ENSRNA049462757	0	0	0	0	0	0	0	0	0	0	0	0	0	0	0	0	0	0	0	0	0	0	0	0	0	0	0	0	0	0	0	0	0	0	0	0	0	0	0	0	0	0	0	0	0	0	0	0	0	0	0	0	0	0	0	0	0	0	0	0	0	0	0	0	0	0	0	0	0	0	0	0	0	0	0	0	0	0	0	0	0	0	0	0	0	0	0	0	0	0	0	0	0	0	0	0	0	0	0	0	0	0	0	0	0	0	0	0	0	0	0	0	0	0	0	0	0	0	0	0	0	0	0	0	0	0	0	0	0	0	0	0	0	0	0	0	0	0	0	0	0	0	0	0	0	0	0	0	0	0	0	0	0	0	0	0	0	0	0	0	0	0	0	0	0	0	0	0	0	0	0	0	0	0	0	0	0	0	0	0	0	0	0	0	0	0	0	0	0	0	0	0	0	0	0	0	0	0	0	0	0	0	0	0	0	0	0	0	0	0	0	0	0	0	0	0	0	0	0	0	0	0	0	0	0	0	0	0
ENSRNA049462769	0	0	0	0	0	0	0	0	0	0	0	0	0	0	0	0	0	0	0	0	0	0	0	0	0	0	0	0	0	0	0	0	0	0	0	0	0	0	0	0	0	0	0	0	0	0	0	0	0	0	0	0	0	0	0	0	0	0	0	0	0	0	0	0	0	0	0	0	0	0	0	0	0	0	0	0	0	0	0	0	0	0	0	0	0	0	0	0	0	0	0	0	0	0	0	0	0	0	0	0	0	0	0	0	0	0	0	0	0	0	0	0	0	0	0	0	0	0	0	0	0	0	0	0	0	0	0	0	0	0	0	0	0	0	0	0	0	0	0	0	0	0	0	0	0	0	0	0	0	0	0	0	0	0	0	0	0	0	0	0	0	0	0	0	0	0	0	0	0	0	0	0	0	0	0	0	0	0	0	0	0	0	0	0	0	0	0	0	0	0	0	0	0	0	0	0	0	0	0	0	0	0	0	0	0	0	0	0	0	0	0	0	0	0	0	0	0	0	0	0	0	0	0	0	0	0	0	0
ENSRNA049462808	0	0	0	0	0	0	0	0	0	0	0	0	0	0	0	0	0	0	0	0	0	0	0	0	0	0	0	0	0	0	0	0	0	0	0	0	0	0	0	0	0	0	0	0	0	0	0	0	0	0	0	0	0	0	0	0	0	0	0	0	0	0	0	0	0	0	0	0	0	0	0	0	0	0	0	0	0	0	0	0	0	0	0	0	0	0	0	0	0	0	0	0	0	0	0	0	0	0	0	0	0	0	0	0	0	0	0	0	0	0	0	0	0	0	0	0	0	0	0	0	0	0	10.06	0	0	0	0	0	0	0	0	0	0	0	0	0	0	0	0	0	0	0	0	0	0	0	0	0	0	0	7.55	0	0	0	0	0	0	0	0	0	0	6.55	0	0	0	0	0	0	0	0	0	0	0	0	0	0	0	0	0	0	0	0	0	0	0	0	0	0	0	0	0	0	0	0	0	0	0	0	0	0	0	0	0	0	0	0	0	0	0	0	0	0	0	0	0	0	0	0	0	0	0	0	0	0	0	0	0	0
ENSRNA049462862	0	0	0	0	0	0	0	0	0	0	0	0	0	0	0	0	0	0	0	0	0	0	0	0	0	0	0	0	0	0	0	0	0	0	0	0	0	0	0	0	0	0	0	0	0	0	0	0	0	0	0	0	0	0	0	0	0	0	0	0	0	0	0	0	0	0	0	0	0	0	0	0	0	0	0	0	0	0	0	0	0	0	0	0	0	0	0	0	0	0	0	0	0	0	0	0	0	0	0	0	0	0	0	0	0	0	0	0	0	0	0	0	0	0	0	0	0	0	0	0	0	0	0	0	0	0	0	0	0	0	0	0	0	0	0	0	0	0	0	0	0	0	0	0	0	0	0	0	0	0	0	0	0	0	0	0	0	0	0	0	0	0	0	0	0	0	0	0	0	0	0	0	0	0	0	0	0	0	0	0	0	0	0	0	0	0	0	0	0	0	0	0	0	0	0	0	0	0	0	0	0	0	0	0	0	0	0	0	0	0	0	0	0	0	0	0	0	0	0	0	0	0	0	0	0	0	0	0
ENSRNA049462873	0	0	0	0	0	0	0	0	0	0	0	0	0	0	0	0	0	0	0	0	0	0	0	0	0	0	0	0	0	0	0	0	0	0	0	0	0	0	0	0	0	0	0	0	0	0	0	0	0	0	0	0	0	0	0	0	0	0	0	0	0	0	0	0	0	0	0	0	0	0	0	0	0	0	0	0	0	0	0	0	0	0	0	0	0	0	0	0	0	0	0	0	0	0	0	0	0	0	0	0	0	0	0	0	0	0	0	0	0	0	0	0	0	0	0	0	0	0	0	0	0	0	0	0	0	0	0	0	0	0	0	0	0	0	0	0	0	0	0	0	0	0	0	0	0	0	0	0	0	0	0	0	0	0	0	0	0	0	0	0	0	0	0	0	0	0	0	0	0	0	0	0	0	0	0	0	0	0	0	0	0	0	0	0	0	0	0	0	0	0	0	0	0	0	0	0	0	0	0	0	0	0	0	0	0	0	0	0	0	0	0	0	0	0	0	0	0	0	0	0	0	0	0	0	0	0	0	0
ENSRNA049462881	0	0	0	0	0	0	0	0	0	0	0	0	0	0	0	0	0	0	0	0	0	0	0	0	0	0	0	0	0	0	0	0	0	0	0	0	0	0	0	0	0	0	0	0	0	0	0	0	0	0	0	0	0	0	0	0	0	0	0	0	0	0	0	0	0	0	0	0	0	0	0	0	0	0	0	0	0	0	0	0	0	0	0	0	0	0	0	0	0	0	0	0	0	0	0	0	0	0	0	0	0	0	0	0	0	0	0	0	0	0	0	0	0	0	0	0	0	0	0	0	0	0	0	0	0	0	0	0	0	0	0	0	0	0	0	0	0	0	0	0	0	0	0	0	0	0	0	0	0	0	0	0	0	0	0	0	0	0	0	0	0	0	0	0	0	0	0	0	0	0	0	0	0	0	0	0	0	0	0	0	0	0	0	0	0	0	0	0	0	0	0	0	0	0	0	0	0	0	0	0	0	0	0	0	0	0	0	0	0	0	0	0	0	0	0	0	0	0	0	0	0	0	0	0	0	0	0	0
ENSRNA049462891	0	0	0	0	0	0	0	0	0	0	0	0	0	0	0	0	0	0	0	0	0	0	0	0	0	0	0	0	0	0	0	0	0	0	0	0	0	0	0	0	0	0	0	0	0	0	0	0	0	0	0	0	0	0	0	0	0	0	0	0	0	0	0	0	0	0	0	0	0	0	0	0	0	0	0	0	0	0	0	0	0	0	0	0	0	0	0	0	0	0	0	0	0	0	0	0	0	0	0	0	0	0	0	0	0	0	0	0	0	0	0	0	0	0	0	0	0	0	0	0	0	0	0	0	0	0	0	0	0	0	0	0	0	0	0	0	0	0	0	0	0	0	0	0	0	0	0	0	0	0	0	0	0	0	0	0	0	0	0	0	0	0	0	0	0	0	0	0	0	0	0	0	0	0	0	0	0	0	0	0	0	0	0	0	0	0	0	0	0	0	0	0	0	0	0	0	0	0	0	0	0	0	0	0	0	0	0	0	0	0	0	0	0	0	0	0	0	0	0	0	0	0	0	0	0	0	0	0
ENSRNA049462903	0	0	0	0	0	0	0	0	0	0	0	0	0	0	0	0	0	0	0	0	0	0	0	0	0	0	0	0	0	0	0	0	0	0	0	0	0	0	0	0	0	0	0	0	0	0	0	0	0	0	0	0	0	0	0	0	0	0	0	0	0	0	0	0	0	0	0	0	0	0	0	0	0	0	0	0	0	0	0	0	0	0	0	0	0	0	0	0	0	0	0	0	0	0	0	0	0	0	0	0	0	0	0	0	0	0	0	0	0	0	0	0	0	0	0	0	0	0	0	0	0	0	0	0	0	0	0	0	0	0	0	0	0	0	0	0	0	0	0	0	0	0	0	0	0	0	0	0	0	0	0	0	0	0	0	0	0	0	0	0	0	0	0	0	0	0	0	0	0	0	0	0	0	0	0	0	0	0	0	0	0	0	0	0	0	0	0	0	0	0	0	0	0	0	0	0	0	0	0	0	0	0	0	0	0	0	0	0	0	0	0	0	0	0	0	0	0	0	0	0	0	0	0	0	0	0	0	0
ENSRNA049462912	0	0	0	0	0	0	0	0	0	0	0	0	0	0	0	0	0	0	0	0	0	0	0	0	0	0	0	0	0	0	0	0	0	0	0	0	0	0	0	0	0	0	0	0	0	0	0	0	0	0	0	0	0	0	0	0	0	0	0	0	0	0	0	0	0	0	0	0	0	0	0	0	0	0	0	0	0	0	0	0	0	0	0	0	0	0	0	0	0	0	0	0	0	0	0	0	0	0	0	0	0	0	0	0	0	0	0	0	0	0	0	0	0	0	0	0	0	0	0	0	0	0	0	0	0	0	0	0	0	0	0	0	0	0	0	0	0	0	0	0	0	0	0	0	0	0	0	0	0	0	0	0	0	0	0	0	0	0	0	0	0	0	0	0	0	0	0	0	0	0	0	0	0	0	0	0	0	0	0	0	0	0	0	0	0	0	0	0	0	0	0	0	0	0	0	0	0	0	0	0	0	0	0	0	0	0	0	0	0	0	0	0	0	0	0	0	0	0	0	0	0	0	0	0	0	0	0	0
ENSRNA049462922	0	0	0	0	0	0	0	0	0	0	0	0	0	0	0	0	0	0	0	0	0	0	0	0	0	0	0	0	0	0	0	0	0	0	0	0	0	0	0	0	0	0	0	0	0	0	0	0	0	0	0	0	0	0	0	0	0	0	0	0	0	0	0	0	0	0	0	0	0	0	0	0	0	0	0	0	0	0	0	0	0	0	0	0	0	0	0	0	0	0	0	0	0	0	0	0	0	0	0	0	0	0	0	0	0	0	0	0	0	0	0	0	0	0	0	0	0	0	0	0	0	0	0	0	0	0	0	0	0	0	0	0	0	0	0	0	0	0	0	0	0	0	0	0	0	0	0	0	0	0	0	0	0	0	0	0	0	0	0	0	0	0	0	0	0	0	0	0	0	0	0	0	0	0	0	0	0	0	0	0	0	0	0	0	0	0	0	0	0	0	0	0	0	0	0	0	0	0	0	0	0	0	0	0	0	0	0	0	0	0	0	0	0	0	0	0	0	0	0	0	0	0	0	0	0	0	0	0
ENSRNA049462943	0	0	0	0.85	0	0	0	0	0	0	0	0	0	0	0	0	0	0	0	0	0	0	0	0	0	0	0	0	0	0	0	0	0	0	0	0	0	0	0	0	0	0	0	0	0	0	0	0	0	0	0	0	0	0	0	0	0	0	0	0	0	0	0	0	0	0	0	0	0	0	0	0	0	0	0	0	0	0	0	0	0	0	0	0	0	0	0	0	0	0	0	0	0	0	0	0	0	0	0	0	0	0	0	0	0	0	0	0	5.1	0	0	0	0	0	0	0	0	0	0	0	0	0	0	0	5.39	0	0	0	0	0	0	0	0	0	0	0	0	0	0	0	0	0	0	0	0	0	0	1.44	0	0	0	0	0	0	0	0	0	0	0	0	0	0	0	0	0	0	0	0	0	0	0	0	0	0	0	0	0	0	0	0	0	0	0	0	0	0	0	0	0	0	0	0	0	0	0	0	0	0	0	0	0	0	0	0	0	0	0	0	0	0	0	0	0	9.41	0	0	0	0	0	0	4.99	0	12.03	0	0	0	0	0
ENSRNA049463004	0	0	0	0.85	0	0	0	0	0	0	0	0	0	0	0	0	0	0	0	0	0	0	0	0	0	0	0	0	0	0	0	0	0	0	0	0	0	0	0	0	0	0	0	0	0	0	0	0	0	0	1.68	0	0	0	0	0	0	0	0	0	0	0	0	0	0	0	0	0	0	0	0	0	0	0	0	0	0	0	0	0	0	0	0	0	0	0	0	0	0	0	0	0	0	0	0	0	0	0	0	0	0	0	0	0	0	0	0	0	0	0	0	0	0	0	0	0	0	0	0	0	0	0	0	0	0	0	0	0	0	0	0	0	0	0	0	0	0	0	0	0	0	0	0	0	0	0	0	0	0	0	0	0	0	0	0	0	0	0	0	0	0	0	0	0	0	0	0	0	0	0	0	0	0	0	0	0	0	0	0.12	0	0	0	0	0	0	0	0	0	0	0	0	0	0	0	0	0	0	0	0	0	0	0	0	0	0	0	0	0	0	0	0	0	0	0	0	0	0	0	0.92	0	0	0	0	0	0	0	0	0
ENSRNA049463052	0	0	0	0	0	0	0	0	0	0	0	0	0	0	0	0	0	0	0	0	0	0	0	0	0	0	0	0	0	0	0	0	0	0	0	0	0	0	0	0	0	0	0	0	0	0	0	0	0	0	0	0	0	0	0	0	0	0	0	0	0	0	0	0	0	0	0	0	0	0	0	0	0	0	0	0	0	0	0	0	0	0	0	0	0	0	0	0	0	0	0	0	0	0	0	0	0	0	0	0	0	0	0	0	0	0	0	0	0	0	0	0	0	0	0	0	0	0	0	0	0	0	0	0	0	0	0	0	0	0	0	0	0	0	0	0	0	0	0	0	0	0	0	0	0	0	0	0	0	0	0	0	0	0	0	0	0	0	0	0	0	0	0	0	0	0	0	0	0	0	0	0	0	0	0	0	0	0	0	0	0	0	0	0	0	0	0	0	0	0	0	0	0	0	0	0	0	0	0	0	0	0	0	0	0	0	0	0	0	0	0	0	0	0	0	0	0	0	0	0	0	0	0	0	0	0	0	0
ENSRNA049463062	0	0	0	0	0	0	0	0	0	0	0	0	0	0	0	0	0	0	0	0	0	0	0	0	0	0	0	0	0	0	0	0	0	0	0	0	0	0	0	0	0	0	0	0	0	0	0	0	0	0	0	0	0	0	0	0	0	0	0	0	0	0	0	0	0	0	0	0	0	0	0	0	0	0	0	0	0	0	0	0	0	0	0	0	0	0	0	0	0	0	0	0	0	0	0	0	0	0	0	0	0	0	0	0	0	0	0	0	0	0	0	0	0	0	0	0	0	0	0	0	0	0	0	0	0	0	0	0	0	0	0	0	0	0	0	0	0	0	0	0	0	0	0	0	0	0	0	0	0	0	0	0	0	0	0	0	0	0	0	0	0	0	0	0	0	0	0	0	0	0	0	0	0	0	0	0	0	0	0	0	0	0	0	0	0	0	0	0	0	0	0	0	0	0	0	0	0	0	0	0	0	0	0	0	0	0	0	0	0	0	0	0	0	0	0	0	0	0	0	0	0	0	0	0	0	0	0	0
ENSRNA049463074	0	0	0	0	0	0	0	0	0	0	0	0	0	0	0	0	0	0	0	0	0	0	0	0	0	0	0	0	0	0	0	0	0	0	0	0	0	0	0	0	0	0	0	0	0	0	0	0	0	0	0	0	0	0	0	0	0	0	0	0	0	0	0	0	0	0	0	0	0	0	0	0	0	0	0	0	0	0	0	0	0	0	0	0	0	0	0	0	0	0	0	0	0	0	0	0	0	0	0	0	0	0	0	0	0	0	0	0	0	0	0	0	0	0	0	0	0	0	0	0	0	0	0	0	0	0	0	0	0	0	0	0	0	0	0	0	0	0	0	0	0	0	0	0	0	0	0	0	0	0	0	0	0	0	0	0	0	0	0	0	0	0	0	0	0	0	0	0	0	0	0	0	0	0	0	0	0	0	0	0	0	0	0	0	0	0	0	0	0	0	0	0	0	0	0	0	0	0	0	0	0	0	0	0	0	0	0	0	0	0	0	0	0	0	0	0	0	0	0	0	0	0	0	0	0	0	0	0
ENSRNA049463101	0	0	0	0	0	0	0	0	0	0	0	0	0	0	0	0	0	0	0	0	0	0	0	0	0	0	0	0	0	0	0	0	0	0	0	0	0	0	0	0	0	0	0	0	0	0	0	0	0	0	0	0	0	0	0	0	0	0	0	0	0	0	0	0	0	0	0	0	0	0	0	0	0	0	0	0	0	0	0	0	0	0	0	0	0	0	0	0	0	0	0	0	0	0	0	0	0	0	0	0	0	0	0	0	0	0	0	0	0	0	0	0	0	0	0	0	0	0	0	0	0	0	0	0	0	0	0	0	0	0	0	0	0	0	0	0	0	0	0	0	0	0	0	0	0	0	0	0	0	0	0	0	0	0	0	0	0	0	0	0	0	0	0	0	0	0	0	0	0	0	0	0	0	0	0	0	0	0	0	0	0	0	0	0	0	0	0	0	0	0	0	0	0	0	0	0	0	0	0	0	0	0	0	0	0	0	0	0	0	0	0	0	0	0	0	0	0	0	0	0	0	0	0	0	0	0	0	0
ENSRNA049463122	0	0	0	0	0	0	0	0	0	0	0	0	0	0	0	0	0	0	0	0	0	0	0	0	0	0	0	0	0	0	0	0	0	0	0	0	0	0	0	0	0	0	0	0	0	0	0	0	0	0	0	0	0	0	0	0	0	0	0	0	0	0	0	0	0	0	0	0	0	0	0	0	0	0	0	0	0	0	0	0	0	0	0	0	0	0	0	0	0	0	0	0	0	0	0	0	0	0	0	0	0	0	0	0	0	0	0	0	0	0	0	0	0	0	0	0	0	0	0	0	0	0	0	0	0	0	0	0	0	0	0	0	0	0	0	0	0	0	0	0	0	0	0	0	0	0	0	0	0	0	0	0	0	0	0	0	0	0	0	0	0	0	0	0	0	0	0	0	0	0	0	0	0	0	0	0	0	0	0	0	0	0	0	0	0	0	0	0	0	0	0	0	0	0	0	0	0	0	0	0	0	0	0	0	0	0	0	0	0	0	0	0	0	0	0	0	0	0	0	0	0	0	0	0	0	0	0	0
ENSRNA049463155	0	0	0	0	0	0	0	0	0	0	0	0	0	0	0	0	0	0	0	0	0	0	0	0	0	0	0	0	0	0	0	0	0	0	0	0	0	0	0	0	0	0	0	0	0	0	0	0	0	0	0	0	0	0	0	0	0	0	0	0	0	0	0	0	0	0	0	0	0	0	0	0	0	0	0	0	0	0	0	0	0	0	0	0	0	0	0	0	0	0	0	0	0	0	0	0	0	0	0	0	0	0	0	0	0	0	0	0	0	0	0	0	0	0	0	0	0	0	0	0	0	0	0	0	0	0	0	0	0	0	0	0	0	0	0	0	0	0	0	0	0	0	0	0	0	0	0	0	0	0	0	0	0	0	0	0	0	0	0	0	0	0	0	0	0	0	0	0	0	0	0	0	0	0	0	0	0	0	0	0	0	0	0	0	0	0	0	0	0	0	0	0	0	0	0	0	0	0	0	0	0	0	0	0	0	0	0	0	0	0	0	0	0	0	0	0	0	0	0	0	0	0	0	0	0	0	0	0
ENSRNA049463166	0	0	0	0	0	0	0	0	0	0	0	0	0	0	0	0	0	0	0	0	0	0	0	0	0	0	0	0	0	0	0	0	0	0	0	0	0	0	0	0	0	0	0	0	0	0	0	0	0	0	0	0	0	0	0	0	0	0	0	0	0	0	0	0	0	0	0	0	0	0	0	0	0	0	0	0	0	0	0	0	0	0	0	0	0	0	0	0	0	0	0	0	0	0	0	0	0	0	0	0	0	0	0	0	0	0	0	0	0	0	0	0	0	0	0	0	0	0	0	0	0	0	0	0	0	0	0	0	0	0	0	0	0	0	0	0	0	0	0	0	0	0	0	0	0	0	0	0	0	0	0	0	0	0	0	0	0	0	0	0	0	0	0	0	0	0	0	0	0	0	0	0	0	0	0	0	0	0	0	0	0	0	0	0	0	0	0	0	0	0	0	0	0	0	0	0	0	0	0	0	0	0	0	0	0	0	0	0	0	0	0	0	0	0	0	0	0	0	0	0	0	0	0	0	0	0	0	0
ENSRNA049463179	0	0	0	0	0	0	0	0	0	0	0	0	0	0	0	0	0	0	0	0	0	0	0	0	0	0	0	0	0	0	0	0	0	0	0	0	0	0	0	0	0	0	0	0	0	0	0	0	0	0	0	0	0	0	0	0	0	0	0	0	0	0	0	0	0	0	0	0	0	0	0	0	0	0	0	0	0	0	0	0	0	0	0	0	0	0	0	0	0	0	0	0	0	0	0	0	0	0	0	0	0	0	0	0	0	0	0	0	10.2	0	0	0	0	0	0	0	0	0	0	0	0	0	0	0	0	0	0	0	0	0	0	0	0	0	0	0	0	0	0	0	0	0	0	0	0	0	0	0	0	0	0	0	0	0	0	0	0	0	0	0	0	0	0	0	0	0	0	0	0	0	0	0	0	0	0	0	0	0	0	0	0	0	0	0	0	0	0	0	0	0	0	0	0	0	0	0	0	0	0	0	0	0	0	0	0	0	0	0	0	0	0	0	0	10.42	0	0	0	0	0	0	9.97	0	0	0	0	0	0	0
ENSRNA049463230	0	0	0	0	0	0	0	0	0	0	0	0	0	0	0	0	0	0	0	0	0	0	0	0	0	0	0	0	0	0	0	0	0	0	0	0	0	0	0	0	0	0	0	0	0	0	0	0	0	0	0	0	0	0	0	0	0	0	0	0	0	0	0	0	0	0	0	0	0	0	0	0	0	0	0	0	0	0	0	0	0	0	0	0	0	0	0	0	0	0	0	0	0	0	0	0	0	0	0	0	0	0	0	0	0	0	0	0	0	0	0	0	0	0	0	0	0	0	0	0	0	0	0	0	0	0	0	0	0	0	0	0	0	0	0	0	0	0	0	0	0	0	0	0	0	0	0	0	0	0	0	0	0	0	0	0	0	0	0	0	0	0	0	0	0	0	0	0	0	0	0	0	0	0	0	0	0	0	0	0	0	0	0	0	0	0	0	0	0	0	0	0	0	0	0	0	0	0	0	0	0	0	0	0	0	0	0	0	0	0	0	0	0	0	0	0	0	0	0	0	0	0	0	0	0	0	0	0
ENSRNA049463242	0	0	0	0	0	0	0	0	0	0	0	0	0	0	0	0	0	0	0	0	0	0	0	0	0	0	0	0	0	0	0	0	0	0	0	0	0	0	0	0	0	0	0	0	0	0	0	0	0	0	0	0	0	0	0	0	0	0	0	0	0	0	0	0	0	0	0	0	0	0	0	0	0	0	0	0	0	0	0	0	0	0	0	0	0	0	0	0	0	0	0	0	0	0	0	0	0	0	0	0	0	0	0	0	0	0	0	0	0	0	0	0	0	0	0	0	0	0	0	0	0	0	0	0	1.42	0	0	0	0	0	0	0	0	0	0	0	0	0	0	0	0	0	0	0	0	0	0	0	0	0	0	0	0	0	0	0	0	0	0	0	0	0	0	0	0	0	0	0	0	0	0	0	0	0	0	0	0	0	0	0	0	0	0	0	0	0	0	0	0	0	0	0	0	0	0	0	0	0	0	0	0	0	0	0	0	0	0	0	0	0	0	0	0	0	0	0	0	0	0	0	0	0	0	0	0	0	0	0
ENSRNA049463253	0	0	0	0	0	0	0	0	0	0	0	0	0	0	0	0	0	0	0	0	0	0	0	0	0	0	0	0	0	0	0	0	0	0	0	0	0	0	0	0	0	0	0	0	0	0	0	0	0	0	0	0	0	0	0	0	0	0	0	0	0	0	0	0	0	0	0	0	0	0	0	0	0	0	0	0	0	0	0	0	0	0	0	0	0	0	0	0	0	0	0	0	0	0	0	0	0	0	0	0	0	0	0	0	0	0	0	0	0	0	0	0	0	0	0	0	0	0	0	0	0	0	0	0	1.42	0	0	0	0	0	0	0	0	0	0	0	0	0	0	0	0	0	0	0	0	0	0	0	0	0	0	0	0	0	0	0	0	0	0	0	0	0	0	0	0	0	0	0	0	0	0	0	0	0	0	0	0	0	0	0	0	0	0	0	0	0	0	0	0	0	0	0	0	0	0	0	0	0	0	0	0	0	0	0	0	0	0	0	0	0	0	0	0	0	0	0	0	0	0	0	0	0	0	0	0	0	0	0
ENSRNA049463262	0	0	0	0	0	0	0	0	0	0	0	0	0	0	0	0	0	0	0	0	0	0	0	0	0	0	0	0	0	0	0	0	0	0	0	0	0	0	0	0	0	0	0	0	0	0	0	0	0	0	0	0	0	0	0	0	0	0	0	0	0	0	0	0	0	0	0	0	0	0	0	0	0	0	0	0	0	0	0	0	0	0	0	0	0	0	0	0	0	0	0	0	0	0	0	0	0	0	0	0	0	0	0	0	0	0	0	0	0	0	0	0	0	0	0	0	0	0	0	0	0	0	0	0	0.89	0	0	0	0	0	0	0	0	0	0	0	0	0	0	0	0	0	0	0	0	0	0	0	0	0	0	0	0	0	0	0	0	0	0	0	0	0	0	0	0	0	0	0	0	0	0	0	0	0	0	0	0	0	0	0	0	0	0	0	0	0	0	0	0	0	0	0	0	0	0	0	0	0	0	0	0	0	0	0	0	0	0	0	0	0	0	0	0	0	0	0	0	0	0	0	0	0	0	0	0	0	0	0
ENSRNA049463271	0	0	0	0	0	0	0	0	0	0	0	0	0	0	0	0	0	0	0	0	0	0	0	0	0	0	0	0	0	0	0	0	0	0	0	0	0	0	0	0	0	0	0	0	0	0	0	0	0	0	0	0	0	0	0	0	0	0	0	0	0	0	0	0	0	0	0	0	0	0	0	0	0	0	0	0	0	0	0	0	0	0	0	0	0	0	0	0	0	0	0	0	0	0	0	0	0	0	0	0	0	0	0	0	0	0	0	0	0	0	0	0	0	0	0	0	0	0	0	0	0	0	0	0	1.33	0	0	0	0	0	0	0	0	0	0	0	0	0	0	0	0	0	0	0	0	0	0	0	0	0	0	0	0	0	0	0	0	0	0	0	0	0	0	0	0	0	0	0	0	0	0	0	0	0	0	0	0	0	0	0	0	0	0	0	0	0	0	0	0	0	0	0	0	0	0	0	0	0	0	0	0	0	0	0	0	0	0	0	0	0	0	0	0	0	0	0	0	0	0	0	0	0	0	0	0	0	0	0
ENSRNA049463323	0	0	0	0.85	0	0	0	0	0	0	0	0	0	0	0	0	0	0	0	0	0	0	0	0	0	0	0	0	0	0	0	0	0	0	0	0	0	0	0	0	0	0	0	0	0	0	0	0	0	0	1.68	0	0	0	0	0	0	0	0	0	0	0	0	0	0	0	0	0	0	0	0	0	0	0	0	0	0	0	0	0	0	0	0	0	0	0	0	0	0	0	0	0	0	0	0	0	0	0	0	0	0	0	0	0	0	0	0	0	0	0	0	0	0	0	0	0	0	0	0	0	0	0	0	0	0	0	0	0	0	0	0	0	0	0	0	0	0	0	0	0	0	0	0	0	0	0	0	0	0	0	0	0	0	0	0	0	0	0	0	0	0	0	0	0	0	0	0	0	0	0	0	0	0	0	0	0	0	0	0.12	0	0	0	0	0	0	0	0	0	0	0	0	0	0	0	0	0	0	0	0	0	0	0	0	0	0	0	0	0	0	0	0	0	0	0	0	0	0	0	0.92	0	0	0	0	0	0	0	0	0
ENSRNA049463337	0	0	0	0	0	0	0	0	0	0	0	0	0	0	0	0	0	0	0	0	0	0	0	0	0	0	0	0	0	0	0	0	0	0	0	0	0	0	0	0	0	0	0	0	0	0	0	0	0	0	0	0	0	0	0	0	0	0	0	0	0	0	0	0	0	0	0	0	0	0	0	0	0	0	0	0	0	0	0	0	0	0	0	0	0	0	0	0	0	0	0	0	0	0	0	0	0	0	0	0	0	0	0	0	0	0	0	0	0	0	0	0	0	0	0	0	0	0	0	0	0	0	0	0	0	0	0	0	0	0	0	0	0	0	0	0	0	0	0	0	0	0	0	0	0	0	0	0	0	0	0	0	0	0	0	0	0	0	0	0	0	0	0	0	0	0	0	0	0	0	0	0	0	0	0	0	0	0	0	0	0	0	0	0	0	0	0	0	0	0	0	0	0	0	0	0	0	0	0	0	0	0	0	0	0	0	0	0	0	0	0	0	0	0	0	0	0	0	0	0	0	0	0	0	0	0	0	0
ENSRNA049463343	0	0	0	0	0	0	0	0	0	0	0	0	0	0	0	0	0	0	0	0	0	0	0	0	0	0	0	0	0	0	0	0	0	0	0	0	0	0	0	0	0	0	0	0	0	0	0	0	0	0	0	0	0	0	0	0	0	0	0	0	0	0	0	0	0	0	0	0	0	0	0	0	0	0	0	0	0	0	0	0	0	0	0	0	0	0	0	0	0	0	0	0	0	0	0	0	0	0	0	0	0	0	0	0	0	0	0	0	0	0	0	0	0	0	0	0	0	0	0	0	0	0	0	0	0	0	0	0	0	0	0	0	0	0	0	0	0	0	0	0	0	0	0	0	0	0	0	0	0	0	0	0	0	0	0	0	0	0	0	0	0	0	0	0	0	0	0	0	0	0	0	0	0	0	0	0	0	0	0	0	0	0	0	0	0	0	0	0	0	0	0	0	0	0	0	0	0	0	0	0	0	0	0	0	0	0	0	0	0	0	0	0	0	0	0	0	0	0	0	0	0	0	0	0	0	0	0	0
ENSRNA049463359	0	0	0	0	0	0	0	0	0	0	0	0	0	0	0	0	0	0	0	0	0	0	0	0	0	0	0	0	0	0	0	0	0	0	0	0	0	0	0	0	0	0	0	0	0	0	0	0	0	0	0	0	0	0	0	0	0	0	0	0	0	0	0	0	0	0	0	0	0	0	0	0	0	0	0	0	0	0	0	0	0	0	0	0	0	0	0	0	0	0	0	0	0	0	0	0	0	0	0	0	0	0	0	0	0	0	0	0	0	0	0	0	0	0	0	0	0	0	0	0	0	0	0	0	0	0	0	0	0	0	0	0	0	0	0	0	0	0	0	0	0	0	0	0	0	0	0	0	0	0	0	0	0	0	0	0	0	0	0	0	0	0	0	0	0	0	0	0	0	0	0	0	0	0	0	0	0	0	0	0	0	0	0	0	0	0	0	0	0	0	0	0	0	0	0	0	0	0	0	0	0	0	0	0	0	0	0	0	0	0	0	0	0	0	0	0	0	0	0	0	0	0	0	0	0	0	0	0
ENSRNA049463371	0	0	0	0	0	0	0	0	0	0	0	0	0	0	0	0	0	0	0	0	0	0	0	0	0	0	0	0	0	0	0	0	0	0	0	0	0	0	0	0	0	0	0	0	0	0	0	0	0	0	0	0	0	0	0	0	0	0	0	0	0	0	0	0	0	0	0	0	0	0	0	0	0	0	0	0	0	0	0	0	0	0	0	0	0	0	0	0	0	0	0	0	0	0	0	0	0	0	0	0	0	0	0	0	0	0	0	0	0	0	0	0	0	0	0	0	0	0	0	0	0	0	0	0	0	0	0	0	0	0	0	0	0	0	0	0	0	0	0	0	0	0	0	0	0	0	0	0	0	0	0	0	0	0	0	0	0	0	0	0	0	0	0	0	0	0	0	0	0	0	0	0	0	0	0	0	0	0	0	0	0	0	0	0	0	0	0	0	0	0	0	0	0	0	0	0	0	0	0	0	0	0	0	0	0	0	0	0	0	0	0	0	0	0	0	0	0	0	0	0	0	0	0	0	0	0	0	0
ENSRNA049463383	0	0	0	0	0	0	0	0	0	0	0	0	0	0	0	0	0	0	0	0	0	0	0	0	0	0	0	0	0	0	0	0	0	0	0	0	0	0	0	0	0	0	0	0	0	0	0	0	0	0	0	0	0	0	0	0	0	0	0	0	0	0	0	0	0	0	0	0	0	0	0	0	0	0	0	0	0	0	0	0	0	0	0	0	0	0	0	0	0	0	0	0	0	0	0	0	0	0	0	0	0	0	0	0	0	0	0	0	0	0	0	0	0	0	0	0	0	0	0	0	0	0	0	0	0	0	0	0	0	0	0	0	0	0	0	0	0	0	0	0	0	0	0	0	0	0	0	0	0	0	0	0	0	0	0	0	0	0	0	0	0	0	0	0	0	0	0	0	0	0	0	0	0	0	0	0	0	0	0	0	0	0	0	0	0	0	0	0	0	0	0	0	0	0	0	0	0	0	0	0	0	0	0	0	0	0	0	0	0	0	0	0	0	0	0	0	0	0	0	0	0	0	0	0	0	0	0	0
ENSRNA049463393	0	0	0	0	0	0	0	0	0	0	0	0	0	0	0	0	0	0	0	0	0	0	0	0	0	0	0	0	0	0	0	0	0	0	0	0	0	0	0	0	0	0	0	0	0	0	0	0	0	0	0	0	0	0	0	0	0	0	0	0	0	0	0	0	0	0	0	0	0	0	0	0	0	0	0	0	0	0	0	0	0	0	0	0	0	0	0	0	0	0	0	0	0	0	0	0	0	0	0	0	0	0	0	0	0	0	0	0	0	0	0	0	0	0	0	0	0	0	0	0	0	0	0	0	0	0	0	0	0	0	0	0	0	0	0	0	0	0	0	0	0	0	0	0	0	0	0	0	0	0	0	0	0	0	0	0	0	0	0	0	0	0	0	0	0	0	0	0	0	0	0	0	0	0	0	0	0	0	0	0	0	0	0	0	0	0	0	0	0	0	0	0	0	0	0	0	0	0	0	0	0	0	0	0	0	0	0	0	0	0	0	0	0	0	0	0	0	0	0	0	0	0	0	0	0	0	0	0
ENSRNA049463404	0	0	0	0	0	0	0	0	0	0	0	0	0	0	0	0	0	0	0	0	0	0	0	0	0	0	0	0	0	0	0	0	0	0	0	0	0	0	0	0	0	0	0	0	0	0	0	0	0	0	0	0	0	0	0	0	0	0	0	0	0	0	0	0	0	0	0	0	0	0	0	0	0	0	0	0	0	0	0	0	0	0	0	0	0	0	0	0	0	0	0	0	0	0	0	0	0	0	0	0	0	0	0	0	0	0	0	0	0	0	0	0	0	0	0	0	0	0	0	0	0	0	0	0	0	0	0	0	0	0	0	0	0	0	0	0	0	0	0	0	0	0	0	0	0	0	0	0	0	0	0	0	0	0	0	0	0	0	0	0	0	0	0	0	0	0	0	0	0	0	0	0	0	0	0	0	0	0	0	0	0	0	0	0	0	0	0	0	0	0	0	0	0	0	0	0	0	0	0	0	0	0	0	0	0	0	0	0	0	0	0	0	0	0	0	0	0	0	0	0	0	9.77	0	0	0	0	0	0
ENSRNA049463419	0	0	0	0	0	0	0	0	0	0	0	0	0	0	0	0	0	0	0	0	0	0	0	0	0	0	0	0	0	0	0	0	0	0	0	0	0	0	0	0	0	0	0	0	0	0	0	0	0	0	0	0	0	0	0	0	0	0	0	0	0	0	0	0	0	0	0	0	0	0	0	0	0	0	0	0	0	0	0	0	0	0	0	0	0	0	0	0	0	0	0	0	0	0	0	0	0	0	0	0	0	0	0	0	0	0	0	0	10.2	0	0	0	0	0	0	0	0	0	0	0	0	0	0	0	0	0	0	0	0	0	0	0	0	0	0	0	0	0	0	0	0	0	0	0	0	0	0	0	0	0	0	0	0	0	0	0	0	0	0	0	0	0	0	0	0	0	0	0	0	0	0	0	0	0	0	0	0	0	0	0	0	0	0	0	0	0	0	0	0	0	0	0	0	0	0	0	0	0	0	0	0	0	0	0	0	0	0	0	0	0	0	0	0	0	0	0	0	0	0	0	0	0	0	0	0	0	0	0
ENSRNA049463429	0	0	0	0	0	0	0	0	0	0	0	0	0	0	0	0	0	0	0	0	0	0	0	0	0	0	0	0	0	0	0	0	0	0	0	0	0	0	0	0	0	0	0	0	0	0	0	0	0	0	0	0	0	0	0	0	0	0	0	0	0	0	0	0	0	0	0	0	0	0	0	0	0	0	0	0	0	0	0	0	0	0	0	0	0	0	0	0	0	0	0	0	0	0	0	0	0	0	0	0	0	0	0	0	0	0	0	0	0	0	0	0	0	0	0	0	0	0	0	0	0	0	0	0	0	0	0	0	0	0	0	0	0	0	0	0	0	0	0	0	0	0	0	0	0	0	0	0	0	0	0	0	0	0	0	0	0	0	0	0	0	0	0	0	0	0	0	0	0	0	0	0	0	0	0	0	0	0	0	0	0	0	0	0	0	0	0	0	0	0	0	0	0	0	0	0	0	0	0	0	0	0	0	0	0	0	0	0	0	0	0	0	0	0	0	0	0	0	0	0	0	0	0	0	0	0	0	0
ENSRNA049463455	0	0	0	0	0	0	0	0	0	0	0	0	0	0	0	0	0	0	0	0	0	0	0	0	0	0	0	0	8.36	0	0	0	0	0	0	0	0	0	0	0	0	0	0	0	0	0	0	0	0	0	0	0	0	0	0	0	0	0	0	0	0	0	0	0	0	0	0	0	0	0	0	0	0	0	0	0	0	0	0	0	0	0	0	0	0	0	0	0	0	0	0	0	0	0	0	0	0	0	0	0	0	0	0	0	0	0	0	0	0	0	0	0	0	0	0	0	0	0	0	0	0	0	0	0	0	0	0	0	0	0	0	0	0	0	0	0	0	0	0	0	0	0	0	0	0	0	0	0	0	0	0	0	0	0	0	0	0	0	0	0	0	0	0	0	0	0	0	0	0	0	0	0	0	0	0	0	0	0	0	0	0	0	0	0	0	0	0	0	0	0	0	0	0	0	0	0	0	0	0	0	0	0	0	0	0	0	0	0	0	0	0	0	0	0	0	0	0	0	5.45	0	0	0	0	0	0	0	0	0
ENSRNA049463466	0	0	0	0	0	0	0	0	0	0	0	0	0	0	0	0	0	0	0	0	0	0	0	0	0	0	0	0	0	0	0	0	0	0	0	0	0	0	0	0	0	0	0	0	0	0	0	0	0	0	0	0	0	0	0	0	0	0	0	0	0	0	0	0	0	0	0	0	0	0	0	0	0	0	0	0	0	0	0	0	0	0	0	0	0	0	0	0	0	0	0	0	0	0	0	0	0	0	0	0	0	0	0	0	0	0	0	0	0	0	0	0	0	0	0	0	0	0	0	0	0	0	0	0	0	0	0	0	0	0	0	0	0	0	0	0	0	0	0	0	0	0	0	0	0	0	0	0	0	0	0	0	0	0	0	0	0	0	0	0	0	0	0	0	0	0	0	0	0	0	0	0	0	0	0	0	0	0	0	0	0	0	0	0	0	0	0	0	0	0	0	0	0	0	0	0	0	0	0	0	0	0	0	0	0	0	0	0	0	0	0	0	0	0	0	0	0	0	0	0	0	0	0	0	0	0	0	0
ENSRNA049463497	0	0	0	0	0	0	0	0	0	0	0	0	0	0	0	0	0	0	0	0	0	0	0	0	0	0	0	0	0	0	0	0	0	0	0	0	0	0	0	0	0	0	0	0	0	0	0	0	0	0	0	0	0	0	0	0	0	0	0	0	0	0	0	0	0	0	0	0	0	0	0	0	0	0	0	0	0	0	0	0	0	0	0	0	0	0	0	0	0	0	0	0	0	0	0	0	0	0	0	0	0	0	0	0	0	0	0	0	0	0	0	0	0	0	0	0	0	0	0	0	0	0	0	0	0	0	0	0	0	0	0	0	0	0	0	0	0	0	0	0	0	0	0	0	0	0	0	0	0	0	0	0	0	0	0	0	0	0	0	0	0	0	0	0	0	0	0	0	0	0	0	0	0	0	0	0	0	0	0	0	0	0	0	0	0	0	0	0	0	0	0	0	0	0	0	0	0	0	0	0	0	0	0	0	0	0	0	0	0	0	0	0	0	0	0	0	0	0	0	0	0	0	0	0	0	0	0	0
ENSRNA049463510	0	0	0	0	0	0	0	0	0	0	0	0	0	0	0	0	0	0	0	0	0	0	0	0	0	0	0	0	0	0	0	0	0	0	0	0	0	0	0	0	0	0	0	0	0	0	0	0	0	0	0	0	0	0	0	0	0	0	0	0	0	0	0	0	0	0	0	0	0	0	0	0	0	0	0	0	0	0	0	0	0	0	0	0	0	0	0	0	0	0	0	0	0	0	0	0	0	0	0	0	0	0	0	0	0	0	0	0	0	0	0	0	0	0	0	0	0	0	0	0	0	0	0	0	0	0	0	0	0	0	0	0	0	0	0	0	0	0	0	0	0	0	0	0	0	0	0	0	0	0	0	0	0	0	0	0	0	0	0	0	0	0	0	0	0	0	0	0	0	0	0	0	0	0	0	0	0	0	0	0	0	0	0	0	0	0	0	0	0	0	0	0	0	0	0	0	0	0	0	0	0	0	0	0	0	0	0	0	0	0	0	0	0	0	0	0	0	0	0	0	0	0	0	0	0	0	0	0
ENSRNA049463527	0	0	0	0	0	0	0	0	0	0	0	0	0	0	0	0	0	0	0	0	0	0	0	0	0	0	0	0	0	0	0	0	0	0	0	0	0	0	0	0	0	0	0	0	0	0	0	0	0	0	0	0	0	0	0	0	0	0	0	0	0	0	0	0	0	0	0	0	0	0	0	0	0	0	0	0	0	0	0	0	0	0	0	0	0	0	0	0	0	0	0	0	0	0	0	0	0	0	0	0	0	0	0	0	0	0	0	0	0	0	0	0	0	0	0	0	0	0	0	0	0	0	0	0	0	0	0	0	0	0	0	0	0	0	0	0	0	0	0	0	0	0	0	0	0	0	0	0	0	0	0	0	0	0	0	0	0	0	0	0	0	0	0	0	0	0	0	0	0	0	0	0	0	0	0	0	0	0	0	0	0	0	0	0	0	0	0	0	0	0	0	0	0	0	0	0	0	0	0	0	0	0	0	0	0	0	0	0	0	0	0	0	0	0	0	0	0	0	0	0	0	0	0	0	0	0	0	0
ENSRNA049463596	0	0	0	0	0	0	0	0	0	0	0	0	0	0	0	0	0	0	0	0	0	0	0	0	0	0	0	0	0	0	0	0	0	0	0	0	0	0	0	0	0	0	0	0	0	0	0	0	0	0	0	0	0	0	0	0	0	0	0	0	0	0	0	0	0	0	0	0	0	0	0	0	0	0	0	0	0	0	0	0	0	0	0	0	0	0	0	0	0	0	0	0	0	0	0	0	0	0	0	0	0	0	0	0	0	0	0	0	0	0	0	0	0	0	0	0	0	0	0	0	0	0	0	0	0	0	0	0	0	0	0	0	0	0	0	0	0	0	0	0	0	0	0	0	0	0	0	0	0	0	0	0	0	0	0	0	0	0	0	0	0	0	0	0	0	0	0	0	0	0	0	0	0	0	0	0	0	0	0	0	0	0	0	0	0	0	0	0	0	0	0	0	0	0	0	0	0	0	0	0	0	0	0	0	0	0	0	0	0	0	0	0	0	0	0	0	0	0	0	0	0	0	0	0	0	0	0	0
ENSRNA049463618	0	0	0	0	0	0	0	0	0	0	0	0	0	0	0	0	0	0	0	0	0	0	0	0	0	0	0	0	0	0	0	0	0	0	0	0	0	0	0	0	0	0	0	0	0	0	0	0	0	0	0	0	0	0	0	0	0	0	0	0	0	0	0	0	0	0	0	0	0	0	0	0	0	0	0	0	0	0	0	0	0	0	0	0	0	0	0	0	0	0	0	0	0	0	0	0	0	0	0	0	0	0	0	0	0	0	0	0	0	0	0	0	0	0	0	0	0	0	0	0	0	6.44	0	0	0	0	0	0	0	0	0	0	0	0	0	0	0	0	0	0	0	0	0	0	0	0	0	0	0	0	0	0	0	0	0	0	0	0	0	0	0	0	0	0	0	0	0	0	0	0	0	0	0	0	0	0	0	0	0	0	0	0	0	0	0	0	0	0	0	0	0	0	0	0	0	0	0	0	0	0	0	0	0	0	0	0	0	0	0	0	0	0	0	0	0	0	0	0	0	0	0	0	0	0	0	0	0	0
ENSRNA049463627	0	0	0	0	0	0	0	0	0	0	0	0	0	0	0	0	0	0	0	0	0	0	0	0	0	0	0	0	0	0	0	0	0	0	0	0	0	0	0	0	0	0	0	0	0	0	0	0	0	0	0	0	0	0	0	0	0	0	0	0	0	0	0	0	0	0	0	0	0	0	0	0	0	0	0	0	0	0	0	0	0	0	0	0	0	0	0	0	0	0	0	0	0	0	0	0	0	0	0	0	0	0	0	0	0	0	0	0	0	0	0	0	0	0	0	0	0	0	0	0	0	6.44	0	0	0	0	0	0	0	0	0	0	0	0	0	0	0	0	0	0	0	0	0	0	0	0	0	0	0	0	0	0	0	0	0	0	0	0	0	0	0	0	0	0	0	0	0	0	0	0	0	0	0	0	0	0	0	0	0	0	0	0	0	0	0	0	0	0	0	0	0	0	0	0	0	0	0	0	0	0	0	0	0	0	0	0	0	0	0	0	0	0	0	0	0	0	0	0	0	0	0	0	0	0	0	0	0	0
ENSRNA049463638	0	0	0	0	0	0	0	0	0	0	0	0	0	0	0	0	0	0	0	0	0	0	0	0	0	0	0	0	0	0	0	0	0	0	0	0	0	0	0	0	0	0	0	0	0	0	0	0	0	0	0	0	0	0	0	0	0	0	0	0	0	0	0	0	0	0	0	0	0	0	0	0	0	0	0	0	0	0	0	0	0	0	0	0	0	0	0	0	0	0	0	0	0	0	0	0	0	0	0	0	0	0	0	0	0	0	0	0	0	0	0	0	0	0	0	0	0	0	0	0	0	6.44	0	0	0	0	0	0	0	0	0	0	0	0	0	0	0	0	0	0	0	0	0	0	0	0	0	0	0	0	0	0	0	0	0	0	0	0	0	0	0	0	0	0	0	0	0	0	0	0	0	0	0	0	0	0	0	0	0	0	0	0	0	0	0	0	0	0	0	0	0	0	0	0	0	0	0	0	0	0	0	0	0	0	0	0	0	0	0	0	0	0	0	0	0	0	0	0	0	0	0	0	0	0	0	0	0	0
ENSRNA049463653	0	0	0	0	0	0	0	0	0	0	0	0	0	0	0	0	0	0	0	0	0	0	0	0	0	0	0	0	0	0	0	0	0	0	0	0	0	0	0	0	0	0	0	0	0	0	0	0	0	0	0	0	0	0	0	0	0	0	0	0	0	0	0	0	0	0	0	0	0	0	0	0	0	0	0	0	0	0	0	0	0	0	0	0	0	0	0	0	0	0	0	0	0	0	0	0	0	0	0	0	0	0	0	0	0	0	0	0	0	0	0	0	0	0	0	0	0	0	0	0	0	0	0	0	0	0	0	0	0	0	0	0	0	0	0	0	0	0	0	0	0	0	0	0	0	0	0	0	0	0	0	0	0	0	0	0	0	0	0	0	0	0	0	0	0	0	0	0	0	0	0	0	0	0	0	0	0	0	0	0	0	0	0	0	0	0	0	0	0	0	0	0	0	0	0	0	0	0	0	0	0	0	0	0	0	0	0	0	0	0	0	0	0	0	0	0	0	0	0	0	0	0	0	0	0	0	0	0
ENSRNA049463661	0	0	0	0	0	0	0	0	0	0	0	0	0	0	0	0	0	0	0	0	0	0	0	0	0	0	0	0	0	0	0	0	0	0	0	0	0	0	0	0	0	0	0	0	0	0	0	0	0	0	0	0	0	0	0	0	0	0	0	0	0	0	0	0	0	0	0	0	0	0	0	0	0	0	0	0	0	0	0	0	0	0	0	0	0	0	0	0	0	0	0	0	0	0	0	0	0	0	0	0	0	0	0	0	0	0	0	0	0	0	0	0	0	0	0	0	0	0	0	0	0	6.44	0	0	0	0	0	0	0	0	0	0	0	0	0	0	0	0	0	0	0	0	0	0	0	0	0	0	0	0	0	0	0	0	0	0	0	0	0	0	0	0	0	0	0	0	0	0	0	0	0	0	0	0	0	0	0	0	0	0	0	0	0	0	0	0	0	0	0	0	0	0	0	0	0	0	0	0	0	0	0	0	0	0	0	0	0	0	0	0	0	0	0	0	0	0	0	0	0	0	0	0	0	0	0	0	0	0
ENSRNA049463673	0	0	0	0	0	0	0	0	0	0	0	0	0	0	0	0	0	0	0	0	0	0	0	0	0	0	0	0	0	0	0	0	0	0	0	0	0	0	0	0	0	0	0	0	0	0	0	0	0	0	0	0	0	0	0	0	0	0	0	0	0	0	0	0	0	0	0	0	0	0	0	0	0	0	0	0	0	0	0	0	0	0	0	0	0	0	0	0	0	0	0	0	0	0	0	0	0	0	0	0	0	0	0	0	0	0	0	0	0	0	0	0	0	0	0	0	0	0	0	0	0	6.44	0	0	0	0	0	0	0	0	0	0	0	0	0	0	0	0	0	0	0	0	0	0	0	0	0	0	0	0	0	0	0	0	0	0	0	0	0	0	0	0	0	0	0	0	0	0	0	0	0	0	0	0	0	0	0	0	0	0	0	0	0	0	0	0	0	0	0	0	0	0	0	0	0	0	0	0	0	0	0	0	0	0	0	0	0	0	0	0	0	0	0	0	0	0	0	0	0	0	0	0	0	0	0	0	0	0
ENSRNA049463684	0	0	0	0	0	0	0	0	0	0	0	0	0	0	0	0	0	0	0	0	0	0	0	0	0	0	0	0	0	0	0	0	0	0	0	0	0	0	0	0	0	0	0	0	0	0	0	0	0	0	0	0	0	0	0	0	0	0	0	0	0	0	0	0	0	0	0	0	0	0	0	0	0	0	0	0	0	0	0	0	0	0	0	0	0	0	0	0	0	0	0	0	0	0	0	0	0	0	0	0	0	0	0	0	0	0	0	0	0	0	0	0	0	0	0	0	0	0	0	0	0	6.44	0	0	0	0	0	0	0	0	0	0	0	0	0	0	0	0	0	0	0	0	0	0	0	0	0	0	0	0	0	0	0	0	0	0	0	0	0	0	0	0	0	0	0	0	0	0	0	0	0	0	0	0	0	0	0	0	0	0	0	0	0	0	0	0	0	0	0	0	0	0	0	0	0	0	0	0	0	0	0	0	0	0	0	0	0	0	0	0	0	0	0	0	0	0	0	0	0	0	0	0	0	0	0	0	0	0
ENSRNA049463709	0	0	0	0	0	0	0	0	0	0	0	0	0	0	0	0	0	0	0	0	0	0	0	0	0	0	0	0	0	0	0	0	0	0	0	0	0	0	0	0	0	0	0	0	0	0	0	0	0	0	0	0	0	0	0	0	0	0	0	0	0	0	0	0	0	0	0	0	0	0	0	0	0	0	0	0	0	0	0	0	0	0	0	0	0	0	0	0	0	0	0	0	0	0	0	0	0	0	0	0	0	0	0	0	0	0	0	0	0	0	0	0	0	0	0	0	0	0	0	0	0	0	0	0	0	0	0	0	0	0	0	0	0	0	0	0	0	0	0	0	0	0	0	0	0	0	0	0	0	0	0	0	0	0	0	0	0	0	0	0	0	0	0	0	0	0	0	0	0	0	0	0	0	0	0	0	0	0	0	0	0	0	0	0	0	0	0	0	0	0	0	0	0	0	0	0	0	0	0	0	0	0	0	0	0	0	0	0	0	0	0	0	0	0	0	0	0	0	0	0	0	0	0	0	0	0	0	0
ENSRNA049463722	0	0	0	0	0	0	0	0	0	0	0	0	0	0	0	0	0	0	0	0	0	0	0	0	0	0	0	0	0	0	0	0	0	0	0	0	0	0	0	0	0	0	0	0	0	0	0	0	0	0	0	0	0	0	0	0	0	0	0	0	0	0	0	0	0	0	0	0	0	0	0	0	0	0	0	0	0	0	0	0	0	0	0	0	0	0	0	0	0	0	0	0	0	0	0	0	0	0	0	0	0	0	0	0	0	0	0	0	0	0	0	0	0	0	0	0	0	0	0	0	0	0	0	0	0	0	0	0	0	0	0	0	0	0	0	0	0	0	0	0	0	0	0	0	0	0	0	0	0	0	0	0	0	0	0	0	0	0	0	0	0	0	0	0	0	0	0	0	0	0	0	0	0	0	0	0	0	0	0	0	0	0	0	0	0	0	0	0	0	0	0	0	0	0	0	0	0	0	0	0	0	0	0	0	0	0	0	0	0	0	0	0	0	0	0	0	0	0	0	0	0	0	0	0	0	0	0	0
ENSRNA049463748	0	0	0	0	0	0	0	0	0	0	0	0	0	0	0	0	0	0	0	0	0	0	0	0	0	0	0	0	0	0	0	0	0	0	0	0	0	0	0	0	0	0	0	0	0	0	0	0	0	0	0	0	0	0	0	0	0	0	0	0	0	0	0	0	0	0	0	0	0	0	0	0	0	0	0	0	0	0	0	0	0	0	0	0	0	0	0	0	0	0	0	0	0	0	0	0	0	0	0	0	0	0	0	0	0	0	0	0	0	0	0	0	0	0	0	0	0	0	0	0	0	0	0	0	0	0	0	0	0	0	0	0	0	0	0	0	0	0	0	0	0	0	0	0	0	0	0	0	0	0	0	0	0	0	0	0	0	0	0	0	0	0	0	0	0	0	0	0	0	0	0	0	0	0	0	0	0	0	0	0	0	0	0	0	0	0	0	0	0	0	0	0	0	0	0	0	0	0	0	0	0	0	0	0	0	0	0	0	0	0	0	0	0	0	0	0	0	0	0	0	0	0	0	0	0	0	0	0
ENSRNA049463763	0	0	0	0	0	0	0	0	0	0	0	0	0	0	0	0	0	0	0	0	0	0	0	0	0	0	0	0	0	0	0	0	0	0	0	0	0	0	0	0	0	0	0	0	0	0	0	0	0	0	0	0	0	0	0	0	0	0	0	0	0	0	0	0	0	0	0	0	0	0	0	0	0	0	0	0	0	0	0	0	0	0	0	0	0	0	0	0	0	0	0	0	0	0	0	0	0	0	0	0	0	0	0	0	0	0	0	0	0	0	0	0	0	0	0	0	0	0	0	0	0	0	0	0	0	0	0	0	0	0	0	0	0	0	0	0	0	0	0	0	0	0	0	0	0	0	0	0	0	0	0	0	0	0	0	0	0	0	0	0	0	0	0	0	0	0	0	0	0	0	0	0	0	0	0	0	0	0	0	0	0	0	0	0	0	0	0	0	0	0	0	0	0	0	0	0	0	0	0	0	0	0	0	0	0	0	0	0	0	0	0	0	0	0	0	0	0	0	0	0	0	0	0	0	0	0	0	0
ENSRNA049463771	0	0	0	0	0	0	0	0.68	0	0	0	0	0	0	0	0	0	0	0	0	0	0	0	0	0	0	0	0	0	0	0	0	0	0	0.45	0	0	0	0	0	0	0	0	0	0	0	0	0	0	0	0	0	0	0	0	0	0	0	0	0	0	0	0	0	0	0	0	0	0	0	0	0	0	0	0	0	0	0	0	0	0	0	0	0	0	0	0	0	0	0	0	0	0	0	0	0	0	0	0	0	0	0	0	0	0	0	0	0	0	0	0	0	0	0	0	0	0	0	0	0	0	0	0	0	0	0	0	0	0	0	0	0	0	0	0	0	0	0	0	0	0	0	0	0	0	0	0	0	0	0	0	0	0	0	0	0	0	0	0	0	0	0	0	0	0	0	0	0	0	0	0	0	0	0	0	0	0	0	0	0	0	0	0	0	0	0	0	0	0	0	0	0	0	0	0	0	0	0	0	0	0	0	0	0	0	0	0	0	0	0	0	0	0	0	0	0	0	0	0	0	0	0	0	0	0	0	0	0
ENSRNA049463788	0	0	0	0	0	0	0	0	0	0	0	0	0	0	0	0	0	0	0	0	0	0	0	0	0	0	0	0	0	0	0	0	0	0	0	0	0	0	0	0	0	0	0	0	0	0	0	0	0	0	0	0	0	0	0	0	0	0	0	0	0	0	0	0	0	0	0	0	0	0	0	0	0	0	0	0	0	0	0	0	0	0	0	0	0	0	0	0	0	0	0	0	0	0	0	0	0	0	0	0	0	0	0	0	0	0	0	0	0	0	0	0	0	0	0	0	0	0	0	0	0	0	0	0	0	0	0	0	0	0	0	0	0	0	0	0	0	0	0	0	0	0	0	0	0	0	0	0	0	0	0	0	0	0	0	0	0	0	0	0	0	0	0	0	0	0	0	0	0	0	0	0	0	0	0	0	0	0	0	0	0	0	0	0	0	0	0	0	0	0	0	0	0	0	0	0	0	0	0	0	0	0	0	0	0	0	0	0	0	0	0	0	0	0	0	0	0	0	0	0	0	0	0	0	0	0	0	0
ENSRNA049463800	0	0	0	0	0	0	0	0	0	0	0	0	0	0	0	0	0	0	0	0	0	0	0	0	0	0	0	0	0	0	0	0	0	0	0	0	0	0	0	0	0	0	0	0	0	0	0	0	0	0	0	0	0	0	0	0	0	0	0	0	0	0	0	0	0	0	0	0	0	0	0	0	0	0	0	0	0	0	0	0	0	0	0	0	0	0	0	0	0	0	0	0	0	0	0	0	0	0	0	0	0	0	0	0	0	0	0	0	0	0	0	0	0	0	0	0	0	0	0	0	0	0	0	0	0	0	0	0	0	0	0	0	0	0	0	0	0	0	0	0	0	0	0	0	0	0	0	0	0	0	0	0	0	0	0	0	0	0	0	0	0	0	0	0	0	0	0	0	0	0	0	0	0	0	0	0	0	0	0	0	0	0	0	0	0	0	0	0	0	0	0	0	0	0	0	0	0	0	0	0	0	0	0	0	0	0	0	0	0	0	0	0	0	0	0	0	0	0	0	0	0	0	0	0	0	0	0	0
ENSRNA049463809	0	0	0	0	0	0	0	0	0	0	0	0	0	0	0	0	0	0	0	0	0	0	0	0	0	0	0	0	0	0	0	0	0	0	0	0	0	0	0	0	0	0	0	0	0	0	0	0	0	0	0	0	0	0	0	0	0	0	0	0	0	0	0	0	0	0	0	0	0	0	0	0	0	0	0	0	0	0	0	0	0	0	0	0	0	0	0	0	0	0	0	0	0	0	0	0	0	0	0	0	0	0	0	0	0	0	0	0	0	0	0	0	0	0	0	0	0	0	0	0	0	0	0	0	0	0	0	0	0	0	0	0	0	0	0	0	0	0	0	0	0	0	0	0	0	0	0	0	0	0	0	0	0	0	0	0	0	0	0	0	0	0	0	0	0	0	0	0	0	0	0	0	0	0	0	0	0	0	0	0	0	0	0	0	0	0	0	0	0	0	0	0	0	0	0	0	0	0	0	0	0	0	0	0	0	0	0	0	0	0	0	0	0	0	0	0	0	0	0	0	0	0	0	0	0	0	0	0
ENSRNA049463843	0	0	0	0	0	0	0	0	0	0	0	0	0	0	0	0	0	0	0	0	0	0	0	0	0	0	0	0	0	0	0	0	0	0	0	0	0	0	0	0	0	0	0	0	0	0	0	0	0	0	0	0	0	0	0	0	0	0	0	0	0	0	0	0	0	0	0	0	0	0	0	0	0	0	0	0	0	0	0	0	0	0	0	0	0	0	0	0	0	0	0	0	0	0	0	0	0	0	0	0	0	0	0	0	0	0	0	0	0	0	0	0	0	0	0	0	0	0	0	0	0	0	0	0	0	0	0	0	0	0	0	0	0	0	0	0	0	0	0	0	0	0	0	0	0	0	0	0	0	0	0	0	0	0	0	0	0	0	0	0	0	0	0	0	0	0	0	0	0	0	0	0	0	0	0	0	0	0	0	0	0	0	0	0	0	0	0	0	0	0	0	0	0	0	0	0	0	0	0	0	0	0	0	0	0	0	0	0	0	0	0	0	0	0	0	0	0	0	0	0	0	0	0	0	0	0	0	0
ENSRNA049463855	0	0	0	0	0	0	0	0	0	0	0	0	0	0	0	0	0	0	0	0	0	0	0	0	0	0	0	0	0	0	0	0	0	0	0	0	0	0	0	0	0	0	0	0	0	0	0	0	0	0	0	0	0	0	0	0	0	0	0	0	0	0	0	0	0	0	0	0	0	0	0	0	0	0	0	0	0	0	0	0	0	0	0	0	0	0	0	0	0	0	0	0	0	0	0	0	0	0	0	0	0	0	0	0	0	0	0	0	0	0	0	0	0	0	0	0	0	0	0	0	4.51	0	0	0	0	0	0	0	0	0	0	0	0	0	0	0	0	0	0	0	0	0	0	0	0	0	0	0	0	0	0	0	0	0	0	0	0	0	0	0	0	0	0	0	0	0	0	0	0	0	0	0	0	0	0	0	0	0	0	0	0	0	0	0	0	0	0	0	0	0	0	0	0	0	0	0	0	0	0	0	0	0	0	0	0	0	0	0	0	0	0	0	0	11.2	0	0	0	0	0	0	0	0	0	0	0	0	0	0
ENSRNA049463884	0	0	0	0	0	45.63	0	0.69	0	0	0	0	0	0	0	0	0	0	0	0	0	0	0	0	0	0	0	0	4.5	0	0	0	0	0	0.45	0	0	0	0	0	0	0	0	0	0	0	0	0	0	0	0	0	0	0	0	0	0	0	0	0	0	0	0	0	0	0	0	0	0	0	0	0	0	0	0	0	0	0	0	0	0	0	0	0	0	0	0	0	0	0	0	0	0	0	0	0	0	0	0	0	0	0	0	0	0	0	0	0	0	0	0	0	0	0	0	0	0	0	0	0	0	0	0	0	0	0	0	0	0	0	0	0	0	0	0	0	0	0	0	0	0	0	0	0	0	0	0	0	0	0	0	0	0	0	0	0	0	0	0	0	0	0	0	0	0	0	0	0	0	0	0	0	0	0	0	0	0	0	0	0	0	0	0	0	0	0	0	0	0	0	0	0	0	0	0	0	0	0	0	0	0	0	0	0	0	0	0	0	0	0	0	0	0	0	0	0	0	0	0	0	0	0	0	0	0	0	0	0
ENSRNA049463908	0	0	0	0	0	0	0	0	0	0	0	0	0	0	0	0	0	0	0	0	0	0	0	0	0	0	0	0	0	0	0	0	0	0	0	0	0	0	0	0	0	0	0	0	0	0	0	0	0	0	0	0	0	0	0	0	0	0	0	0	0	0	0	0	0	0	0	0	0	0	0	0	0	0	0	0	0	0	0	0	0	0	0	0	0	0	0	0	0	0	0	0	0	0	0	0	0	0	0	0	0	0	0	0	0	0	0	0	0	0	0	0	0	0	0	0	0	0	0	0	0	0	0	0	0	0	0	0	0	0	0	0	0	0	0	0	0	0	0	0	0	0	0	0	0	0	0	0	0	0	0	0	0	0	0	0	0	0	0	0	0	0	0	0	0	0	0	0	0	0	0	0	0	0	0	0	0	0	0	0	0	0	0	0	0	0	0	0	0	0	0	0	0	0	0	0	0	0	0	0	0	0	0	0	0	0	0	0	0	0	0	0	0	0	0	0	0	0	0	0	0	0	0	0	0	0	0	0
ENSRNA049463932	0	0	0	0	0	0	0	2.01	0	0	0	0	0	0	0	0	0	0	0	0	0	0	0	0	0	0	0	0	0	0	0	0	0	0	0	0	0	0	0	0	0	0	0	0	0	0	0	0	0	0	0	0	0	0	0	0	0	0	0	0	0	0	0	0	0	0	0	0	0	0	0	0	0	0	0	0	0	0	0	0	0	0	0	0	0	0	0	0	0	0	0	0	0	0	0	0	0	0	0	0	0	0	0	0	0	0	0	0	0	0	0	0	0	0	0	0	0	0	0	0	0	0	0	0	0	0	0	0	0	0	0	0	0	0	0	0	0	0	0	0	0	0	0	0	0	0	0	0	0	0	0	0	0	0	0	0	0	0	0	0	0	0	0	0	0	0	0	0	0	0	0	0	0	0	0	0	0	0	0	0	0	0	0	0	0	0	0	0	0	0	0	0	0	0	0	0	0	0	0	0	0	0	0	0	0	0	0	0	0	0	0	0	0	0	0	0	0	0	0	0	0	0	0	0	0	0	0	0
ENSRNA049463941	0	0	0	0	0	0	0	2.01	0	0	0	0	0	0	0	0	0	0	0	0	0	0	0	0	0	0	0	0	0	0	0	0	0	0	0	0	0	0	0	0	0	0	0	0	0	0	0	0	0	0	0	0	0	0	0	0	0	0	0	0	0	0	0	0	0	0	0	0	0	0	0	0	0	0	0	0	0	0	0	0	0	0	0	0	0	0	0	0	0	0	0	0	0	0	0	0	0	0	0	0	0	0	0	0	0	0	0	0	0	0	0	0	0	0	0	0	0	0	0	0	0	0	0	0	0	0	0	0	0	0	0	0	0	0	0	0	0	0	0	0	0	0	0	0	0	0	0	0	0	0	0	0	0	0	0	0	0	0	0	0	0	0	0	0	0	0	0	0	0	0	0	0	0	0	0	0	0	0	0	0	0	0	0	0	0	0	0	0	0	0	0	0	0	0	0	0	0	0	0	0	0	0	0	0	0	0	0	0	0	0	0	0	0	0	0	0	0	0	0	0	0	0	0	0	0	0	0	0
ENSRNA049463948	0	0	0	0	0	0	0	2.01	0	0	0	0	0	0	0	0	0	0	0	0	0	0	0	0	0	0	0	0	0	0	0	0	0	0	0	0	0	0	0	0	0	0	0	0	0	0	0	0	0	0	0	0	0	0	0	0	0	0	0	0	0	0	0	0	0	0	0	0	0	0	0	0	0	0	0	0	0	0	0	0	0	0	0	0	0	0	0	0	0	0	0	0	0	0	0	0	0	0	0	0	0	0	0	0	0	0	0	0	0	0	0	0	0	0	0	0	0	0	0	0	0	0	0	0	0	0	0	0	0	0	0	0	0	0	0	0	0	0	0	0	0	0	0	0	0	0	0	0	0	0	0	0	0	0	0	0	0	0	0	0	0	0	0	0	0	0	0	0	0	0	0	0	0	0	0	0	0	0	0	0	0	0	0	0	0	0	0	0	0	0	0	0	0	0	0	0	0	0	0	0	0	0	0	0	0	0	0	0	0	0	0	0	0	0	0	0	0	0	0	0	0	0	0	0	0	0	0	0
ENSRNA049463954	24.53	0	0	0	0	0	0	0	0	0	0	0	0	0	0	0	0	0	0	0	0	0	0	0	0	0	0	0	0	0	0	0	0	0	0	0	0	0	0	0	0	0	0	0	0	0	0	0	0	0	0	0	0	0	0	0	0	0	0	0	0	0	0	0	0	0	0	0	0	0	0	0	0	0	0	0	0	0	0	0	0	0	0	0	0	0	0	0	0	0	0	0	0	0	0	0	0	0	0	0	0	0	0	0	0	0	0	0	2.32	0	0	0	0	0	0	0	0	0	0	0	0	0	0	0	0	0	0	0	0	0	0	0	0	0	0	0	0	0	0	0	0	0	0	0	0	0	0	0	0	0	0	0	0	0	0	0	0	0	0	0	0	0	0	0	0	0	0	0	0	0	0	0	0	0	0	0	0	0	0	0	0	0	0	0	0	0	0	0	0	0	0	0	0	0	0	0	0	0	0	0	0	0	0	0	0	0	0	0	0	0	0	0	0	0	0	0	0	0	0	0	0	0	26.19	0	0	0	0	0
ENSRNA049463965	0	0	0	0	0	0	0	0	0	0	0	0	0	0	0	0	0	0	0	0	0	0	0	0	0	0	0	0	0	0	0	0	0	0	0	0	0	0	0	0	0	0	0	0	0	0	0	0	0	0	0	0	0	0	0	0	0	0	0	0	0	0	0	0	0	0	0	0	0	0	0	0	0	0	0	0	0	0	0	0	0	0	0	0	0	0	0	0	0	0	0	0	0	0	0	0	0	0	0	0	0	0	0	0	0	0	0	0	0	0	0	0	0	0	0	0	0	0	0	0	0	0	0	0	0	0	0	0	0	0	0	0	0	0	0	0	0	0	0	0	0	0	0	0	0	0	0	0	0	0	0	0	0	0	0	0	0	0	0	0	0	0	0	0	0	0	0	0	0	0	0	0	0	0	0	0	0	0	0	0	0	0	0	0	0	0	0	0	0	0	0	0	0	0	0	0	0	0	0	0	0	0	0	0	0	0	0	0	0	0	0	0	0	0	0	0	0	0	0	0	0	0	0	0	0	0	0	0
ENSRNA049464005	0	0	0	0	0	0	0	0	0	0	0	0	0	0	0	0	0	0	0	0	0	0	0	0	0	0	0	0	0	0	0	0	0	0	0	0	0	0	0	0	0	0	0	0	0	0	0	0	0	0	0	0	0	0	0	0	0	0	0	0	0	0	0	0	0	0	0	0	0	0	0	0	0	0	0	0	0	0	0	0	0	0	0	0	0	0	0	0	0	0	0	0	0	0	0	0	0	0	0	0	0	0	0	0	0	0	0	0	0	0	0	0	0	0	0	0	0	0	0	0	0	0	0	0	0	0	0	0	0	0	0	0	0	0	0	0	0	0	0	0	0	0	0	0	0	0	0	0	0	0	0	0	0	0	0	0	0	0	0	0	0	0	0	0	0	0	0	0	0	0	0	0	0	0	0	0	0	0	0	0	0	0	0	0	0	0	0	0	0	0	0	0	0	0	0	0	0	0	0	0	0	0	0	0	0	0	0	0	0	0	0	0	0	0	0	0	0	0	0	0	0	0	0	0	0	0	0	0
ENSRNA049464031	0	0	0	0	0	0	0	0	0	0	0	0	0	0	0	0	0	0	0	0	0	0	0	0	0	0	0	0	0	0	0	0	0	0	0	0	0	0	0	0	0	0	0	0	0	0	0	0	0	0	0	0	0	0	0	0	0	0	0	0	0	0	0	0	0	0	0	0	0	0	0	0	0	0	0	0	0	0	0	0	0	0	0	0	0	0	0	0	0	0	0	0	0	0	0	0	0	0	0	0	0	0	0	0	0	0	0	0	0	0	0	0	0	0	0	0	0	0	0	0	0	0	0	0	0	0	0	0	0	0	0	0	0	0	0	0	0	0	0	0	0	0	0	0	0	0	0	0	0	0	0	0	0	0	0	0	0	0	0	0	0	0	0	0	0	0	0	0	0	0	0	0	0	0	0	0	0	0	0	0	0	0	0	0	0	0	0	0	0	0	0	0	0	0	0	0	0	0	0	0	0	0	0	0	0	0	0	0	0	0	0	0	0	0	0	0	0	0	0	0	0	0	0	0	0	0	0	0
ENSRNA049464050	0	0	0	0	0	0	0	0	0	0	0	0	0	0	0	0	0	0	0	0	0	0	0	0	0	0	0	0	0	0	0	0	0	0	0	0	0	0	0	0	0	0	0	0	0	0	0	0	0	0	0	0	0	0	0	0	0	0	0	0	0	0	0	0	0	0	0	0	0	0	0	0	0	0	0	0	0	0	0	0	0	0	0	0	0	0	0	0	0	0	0	0	0	0	0	0	0	0	0	0	0	0	0	0	0	0	0	0	0	0	0	0	0	0	0	0	0	0	0	0	0	0	0	0	0	0	0	0	0	0	0	0	0	0	0	0	0	0	0	0	0	0	0	0	0	0	0	0	0	0	0	0	0	0	0	0	0	0	0	0	0	0	0	0	0	0	0	0	0	0	0	0	0	0	0	0	0	0	0	0	0	0	0	0	0	0	0	0	0	0	0	0	0	0	0	0	0	0	0	0	0	0	0	0	0	0	0	0	0	0	0	0	0	0	0	0	0	0	0	0	0	0	0	0	0	0	0	0
ENSRNA049464070	0	0	0	0	0	0	0	0	0	0	0	0	0	0	0	0	0	0	0	0	0	0	0	0	0	0	0	0	0	0	0	0	0	0	0	0	0	0	0	0	0	0	0	0	0	0	0	0	0	0	0	0	0	0	0	0	0	0	0	0	0	0	0	0	0	0	0	0	0	0	0	0	0	0	0	0	0	0	0	0	0	0	0	0	0	0	0	0	0	0	0	0	0	0	0	0	0	0	0	0	0	0	0	0	0	0	0	0	0	0	0	0	0	0	0	0	0	0	0	0	0	0	0	0	0	0	0	0	0	0	0	0	0	0	0	0	0	0	0	0	0	0	0	0	0	0	0	0	0	0	0	0	0	0	0	0	0	0	0	0	0	0	0	0	0	0	0	0	0	0	0	0	0	0	0	0	0	0	0	0	0	0	0	0	0	0	0	0	0	0	0	0	0	0	0	0	0	0	0	0	0	0	0	0	0	0	0	0	0	0	0	0	0	0	0	0	0	0	0	0	0	0	0	0	0	0	0	0
ENSRNA049464135	0	0	0	0	0	0	0	0	0	0	0	0	0	0	0	0	0	0	0	0	0	0	0	0	0	0	0	0	0	0	0	0	0	0	0	0	0	0	0	0	0	0	0	0	0	0	0	0	0	0	0	0	0	0	0	0	0	0	0	0	0	0	0	0	0	0	0	0	0	0	0	0	0	0	0	0	0	0	0	0	0	0	0	0	0	0	0	0	0	0	0	0	0	0	0	0	0	0	0	0	0	0	0	0	0	0	0	0	0	0	0	0	0	0	0	0	0	0	0	0	0	0	0	0	0	0	0	0	0	0	0	0	0	0	0	0	0	0	0	0	0	0	0	0	0	0	0	0	0	0	0	0	0	0	0	0	0	0	0	0	0	0	0	0	0	0	0	0	0	0	0	0	0	0	0	0	0	0	0	0	0	0	0	0	0	0	0	0	0	0	0	0	0	0	0	0	0	0	0	0	0	0	0	0	0	0	0	0	0	0	0	0	0	0	0	0	0	0	0	0	0	0	0	0	0	0	0	0
ENSRNA049464147	0	0	0	0	0	0	0	0	0	0	0	0	0	0	0	0	0	0	0	0	0	0	0	0	0	0	0	0	0	0	0	0	0	0	0	0	0	0	0	0	0	0	0	0	0	0	0	0	0	0	0	0	0	0	0	0	0	0	0	0	0	0	0	0	0	0	0	0	0	0	0	0	0	0	0	0	0	0	0	0	0	0	0	0	0	0	0	0	0	0	0	0	0	0	0	0	0	0	0	0	0	0	0	0	0	0	0	0	0	0	0	0	0	0	0	0	0	0	0	0	0	0	0	0	0	0	0	0	0	0	0	0	0	0	0	0	0	0	0	0	0	0	0	0	0	0	0	0	0	0	0	0	0	0	0	0	0	0	0	0	0	0	0	0	0	0	0	0	0	0	0	0	0	0	0	0	0	0	0	0	0	0	0	0	0	0	0	0	0	0	0	0	0	0	0	0	0	0	0	0	0	0	0	0	0	0	0	0	0	0	0	0	0	0	0	0	0	0	0	0	0	0	0	0	0	0	0	0
ENSRNA049464186	0	0	0	0	0	0	0	0	0	0	0	0	0	0	0	0	0	0	0	0	0	0	0	0	0	0	0	0	0	0	0	0	0	0	0	0	0	0	0	0	0	0	0	0	0	0	0	0	0	0	0	0	0	0	0	0	0	0	0	0	0	0	0	0	0	0	0	0	0	0	0	0	0	0	0	0	0	0	0	0	0	0	0	0	0	0	0	0	0	0	0	0	0	0	0	0	0	0	0	0	0	0	0	0	0	0	0	0	0	0	0	0	0	0	0	0	0	0	0	0	0	0	0	0	0	0	0	0	0	0	0	0	0	0	0	0	0	0	0	0	0	0	0	0	0	0	0	0	0	0	0	0	0	0	0	0	0	0	0	0	0	0	0	0	0	0	0	0	0	0	0	0	0	0	0	0	0	0	0	0	0	0	0	0	0	0	0	0	0	0	0	0	0	0	0	0	0	0	0	0	0	0	0	0	0	0	0	0	0	0	0	0	0	0	0	0	0	0	0	0	0	0	0	0	0	0	0	0
ENSRNA049464214	0	0	0	0	0	0	0	0	0	0	0	0	0	0	0	0	0	0	0	0	0	0	0	0	0	0	0	0	0	0	0	0	0	0	0	0	0	0	0	0	0	0	0	0	0	0	0	0	0	0	0	0	0	0	0	0	0	0	0	0	0	0	0	0	0	0	0	0	0	0	0	0	0	0	0	0	0	0	0	0	0	0	0	0	0	0	0	0	0	0	0	0	0	0	0	0	0	0	0	0	0	0	0	0	0	0	0	0	0	0	0	0	0	0	0	0	0	0	0	0	0	0	0	0	0	0	0	0	0	0	0	0	0	0	0	0	0	0	0	0	0	0	0	0	0	0	0	0	0	0	0	0	0	0	0	0	0	0	0	0	0	0	0	0	0	0	0	0	0	0	0	0	0	0	0	0	0	0	0	0	0	0	0	0	0	0	0	0	0	0	0	0	0	0	0	0	0	0	0	0	0	0	0	0	0	0	0	0	0	0	0	0	0	0	0	0	0	0	0	0	0	0	0	0	0	0	0	0
ENSRNA049464226	0	0	0	0	0	0	0	0	0	0	0	0	0	0	0	0	0	0	0	0	0	0	0	0	0	0	0	0	0	0	0	0	0	0	0	0	0	0	0	0	0	0	0	0	0	0	0	0	0	0	0	0	0	0	0	0	0	0	0	0	0	0	0	0	0	0	0	0	0	0	0	0	0	0	0	0	0	0	0	0	0	0	0	0	0	0	0	0	0	0	0	0	0	0	0	0	0	0	0	0	0	0	0	0	0	0	0	0	0	0	0	0	0	0	0	0	0	0	0	0	0	0	0	0	0	0	0	0	0	0	0	0	0	0	0	0	0	0	0	0	0	0	0	0	0	0	0	0	0	0	0	0	0	0	0	0	0	0	0	0	0	0	0	0	0	0	0	0	0	0	0	0	0	0	0	0	0	0	0	0	0	0	0	0	0	0	0	0	0	0	0	0	0	0	0	0	0	0	0	0	0	0	0	0	0	0	0	0	0	0	0	0	0	0	0	0	0	0	0	0	0	0	0	0	0	0	0	0
ENSRNA049464239	0	0	0	0	0	0	0	0	0	0	0	0	0	0	0	0	0	0	0	0	0	0	0	0	0	0	0	0	0	0	0	0	0	0	0	0	0	0	0	0	0	0	0	0	0	0	0	0	0	0	0	0	0	0	0	0	0	0	0	0	0	0	0	0	0	0	0	0	0	0	0	0	0	0	0	0	0	0	0	0	0	0	0	0	0	0	0	0	0	0	0	0	0	0	0	0	0	0	0	0	0	0	0	0	0	0	0	0	0	0	0	0	0	0	0	0	0	0	0	0	0	0	0	0	0	0	0	0	0	0	0	0	0	0	0	0	0	0	0	0	0	0	0	0	0	0	0	0	0	0	0	0	0	0	0	0	0	0	0	0	0	0	0	0	0	0	0	0	0	0	0	0	0	0	0	0	0	0	0	0	0	0	0	0	0	0	0	0	0	0	0	0	0	0	0	0	0	0	0	0	0	0	0	0	0	0	0	0	0	0	0	0	0	0	0	0	0	0	0	0	0	0	0	0	0	0	0	0
ENSRNA049464267	0	0	0	0	0	0	0	0	0	0	0	0	0	0	0	0	0	0	0	0	0	0	0	0	0	0	0	0	0	0	0	0	0	0	0	0	0	0	0	0	0	0	0	0	0	0	0	0	0	0	0	0	0	0	0	0	0	0	0	0	0	0	0	0	0	0	0	0	0	0	0	0	0	0	0	0	0	0	0	0	0	0	0	0	0	0	0	0	0	0	0	0	0	0	0	0	0	0	0	0	0	0	0	0	0	0	0	0	0	0	0	0	0	0	0	0	0	0	0	0	0	0	0	0	0	0	0	0	0	0	0	0	0	0	0	0	0	0	0	0	0	0	0	0	0	0	0	0	0	0	0	0	0	0	0	0	0	0	0	0	0	0	0	0	0	0	0	0	0	0	0	0	0	0	0	0	0	0	0	0	0	0	0	0	0	0	0	0	0	0	0	0	0	0	0	0	0	0	0	0	0	0	0	0	0	0	0	0	0	0	0	0	0	0	0	0	0	0	0	0	0	0	0	0	0	0	0	0
ENSRNA049464292	0	0	0	0	0	0	0	0	0	0	0	0	0	0	0	0	0	0	0	0	0	0	0	0	0	0	0	0	0	0	0	0	0	0	0	0	0	0	0	0	0	0	0	0	0	0	0	0	0	0	0	0	0	0	0	0	0	0	0	0	0	0	0	0	0	0	0	0	0	0	0	0	0	0	0	0	0	0	0	0	0	0	0	0	0	0	0	0	0	0	0	0	0	0	0	0	0	0	0	0	0	0	0	0	0	0	0	0	0	0	0	0	0	0	0	0	0	0	0	0	0	0	0	0	0	0	0	0	0	0	0	0	0	0	0	0	0	0	0	0	0	0	0	0	0	0	0	0	0	0	0	0	0	0	0	0	0	0	0	0	0	0	0	0	0	0	0	0	0	0	0	0	0	0	0	0	0	0	0	0	0	0	0	0	0	0	0	0	0	0	0	0	0	0	0	0	0	0	0	0	0	0	0	0	0	0	0	0	0	0	0	0	0	0	0	0	0	0	0	0	0	0	0	0	0	0	0	0
ENSRNA049464376	0	0	0	0	0	0	0	0	0	0	0	0	0	0	0	0	0	0	4.04	0	3.85	0	0	0	0	0	4.83	0	0	0	0	0	0	0	0	0	0	0	0	0	0	0	0	0	0	0	0	0	0	0	0	0	0	0	0	0	0	0	0	0	0	0	0	0	0	0	0	0	0	0	0	0	0	0	0	0	0	0	0	0	0	0	0	0	0	0	0	0	0	0	0	0	0	0	0	0	0	0	0	0	0	0	0	0	0	0	0	0	27.55	0	0	0	0	0	0	0	0	0	0	0	0	0	0	0	0	0	0	0	0	0	0	0	0	0	0	0	0	0	0	0	0	0	0	0	0	0	0	0	0	0	0	0	0	0	0	0	0	0	0	0	0	0	0	0	0	0	0	0	0	0	0	0	0	0	0	0	0	0	0	0	0	0	0	0	0	0	0	0	0	0	0	0	0	0	0	0	0	0	0	0	0	0	0	0	0	0	0	0	0	0	0	0	0	0	0	0	0	0	0	0	2.73	0	0	0	0	0	17.49	0
ENSRNA049464390	0	0	0	0	0	0	0	0	0	0	0	0	0	0	0	0	0	0	4.04	0	3.85	0	0	0	0	0	4.85	0	0	0	0	0	0	0	0	0	0	0	0	0	0	0	0	0	0	0	0	0	0	0	0	0	0	0	0	0	0	0	0	0	0	0	0	0	0	0	0	0	0	0	0	0	0	0	0	0	0	0	0	0	0	0	0	0	0	0	0	0	0	0	0	0	0	0	0	0	0	0	0	0	0	0	0	0	0	0	0	0	0	0	0	0	0	0	0	0	0	0	0	0	0	0	0	0	0	0	0	0	0	0	0	0	0	0	0	0	0	0	0	0	0	0	0	0	0	0	0	0	0	0	0	0	0	0	0	0	0	0	0	0	0	0	0	0	0	0	0	0	0	0	0	0	0	0	0	0	0	0	0	0	0	0	0	0	0	0	0	0	0	0	0	0	0	0	0	0	0	0	0	0	0	0	0	0	0	0	0	0	0	0	0	0	0	0	0	0	0	0	0	0	2.73	0	0	0	0	0	0	0
ENSRNA049464459	0	0	0	0	0	0	0	0	0	0	0	0	0	0	0	0	0	0	0	1.16	0	0	0	0	0	1.17	0	0	0	0	0	0	0	0	0	0	0	0	0	0	0	0	0	0	0	0	0	0	0	0	0	0	0	0	0	0	0	0	0	0	0	0	0	0	0	0	0	0	0	0	0	0	0	0	0	0	0	0	0	0	0	0	0	0	0	0	0	0	0	0	0	0	0	0	0	0	0	0	0	0	0	0	0	0	0	0	0	0	0	0	0	0	0	0	0	0	0	0	0	0	0	0	0	0	0	0	0	0	0	0	0	0	0	0	0	0	0	0	0	0	0	0	0	0	0	0	0	0	0	0	0	0	0	0	0	0	0	0	0	0	0	0	0	0	0	0	0	0	0	0	0	0	0	0	0	0	0	0	0	0	0	0	0	0	0	0	0	0	0	0	0	0	0	0	0	0	0	0	0	0	0	0	0	0	0	0	0	0	0	0	0	0	0	0	0	0	0	0	0.66	0	0	0	0	0	0	0	0	0
ENSRNA049464474	0	0	0	0	0	0	0	0	0	0	0	0	0	0	0	0	0	0	0	1.16	0	0	0	0	0	1.17	0	0	0	0	0	0	0	0	0	0	0	0	0	0	0	0	0	0	0	0	0	0	0	0	0	0	0	0	0	0	0	0	0	0	0	0	0	0	0	0	0	0	0	0	0	0	0	0	0	0	0	0	0	0	0	0	0	0	0	0	0	0	0	0	0	0	0	0	0	0	0	0	0	0	0	0	0	0	0	0	0	0	0	0	0	0	0	0	0	0	0	0	0	0	0	0	0	0	0	0	0	0	0	0	0	0	0	0	0	0	0	0	0	0	0	0	0	0	0	0	0	0	0	0	0	0	0	0	0	0	0	0	0	0	0	0	0	0	0	0	0	0	0	0	0	0	0	0	0	0	0	0	0	0	0	0	0	0	0	0	0	0	0	0	0	0	0	0	0	0	0	0	0	0	0	0	0	0	0	0	0	0	0	0	0	0	0	0	0	0	0	0	0.66	0	0	0	0	0	0	0	0	0
ENSRNA049464494	0	0	0	0	0	0	0	0	0	0	0	0	0	0	0	0	0	0	0	0	0	0	0	0	0	0	0	3.54	0	0	0	0	0	0	0	0	0	0	0	0	0	0	0	0	0	0	0	0	0	0	0	0	0	0	0	0	0	0	0	0	0	0	0	0	0	0	0	0	0	0	0	0	0	0	0	0	0	0	0	0	0	0	0	0	0	0	0	0	0	0	0	0	0	0	0	0	0	0	0	0	0	0	0	0	0	0	0	0	0	0	0	0	0	0	0	0	0	0	0	0	0	0	0	0	0	0	0	0	0	0	0	0	0	0	0	0	0	0	0	0	0	0	0	0	0	0	0	0	0	0	0	0	0	0	0	0	0	0	0	0	0	0	0	0	0	0	0	0	0	0	0	0	0	0	0	0	0	0	0	0	0	0	0	0	0	0	0	0	0	0	0	0	0	0	0	0	0	0	0	0	0	0	0	0	0	0	0	0	0	0	0	0	0	0	0	0	0	0	0	0	0	0	0	0	0	0	0	0
ENSRNA049464522	0	0	0	0	0	0	0	0	0	0	0	0	0	0	0	0	0	0	0	0	0	0	0	0	0	0	0	0	0	0	0	0	0	0	0	0	0	0	0	0	0	0	0	0	0	0	0	0	0	0	0	0	0	0	0	0	0	0	0	0	0	0	0	0	0	0	0	0	0	0	0	0	0	0	0	0	0	0	0	0	0	0	0	0	0	0	0	0	0	0	0	0	0	0	0	0	0	0	0	0	0	0	0	0	0	0	0	0	0	0	0	0	0	0	0	0	0	0	0	0	0	0	0	0	0	0	0	0	0	0	0	0	0	0	0	0	0	0	0	0	0	0	0	0	0	0	0	0	0	0	0	0	0	0	0	0	0	0	0	0	0	1.79	0	0	0	3.3	0	0	0	0	0	0	0	0	0	0	0	0	0	0	0	0	0	0	0	0	0	0	0	0	0	0	0	0	0	0	0	0	0	0	0	0	0	0	0	0	0	0	0	0	0	0	0	0	0	0	0	0	0	0	0	0	0	0	0	0	0	0
ENSRNA049464559	0	0	0	0	0	0	0	0	0	0	0	0	0	0	0	0	0	0	0	0	0	0	0	0	0	0	0	0	0	0	0	0	0	0	0	0	0	0	0	0	0	0	0	0	0	0	0	0	0	0	0	5.3	0	0	0	0	0	0	0	0	0	0	0	0	0	0	0	0	0	0	0	0	0	0	0	0	0	0	0	0	0	0	0	0	0	0	0	0	0	0	0	0	0	0	0	0	0	0	0	0	0	0	0	0	0	0	0	0	0	0	0	0	0	0	0	0	0	0	0	0	0	0	0	0	0	0	0	0	0	0	0	0	0	0	0	0	0	0	0	0	0	0	0	0	0	0	0	0	0	0	0	0	0	0	0	0	0	0	0	0	0	0	0	0	0	0	0	0	0	0	0	0	0	0	0	0	0	0	0	0	0	0	0	0	0	0	0	0	0	0	0	0	0	0	0	0	0	0	0	0	0	0	0	0	0	0	0	0	0	0	0	0	0	0	0	0	0	0	0	0	0	0	0	0	0	0	0	0
ENSRNA049464588	0	0	0	0	0	0	0	0	0	0	0	0	0	0	0	0	0	0	0	0	0	0	0	0	0	0	0	0	0	0	0	0	0	0	0	0	0	0	0	0	0	0	0	0	0	0	0	0	0	0	0	0	0	0	0	0	0	0	0	0	0	0	0	0	0	0	0	0	0	0	0	0	0	0	0	0	0	0	0	0	0	0	0	0	0	0	0	0	0	0	0	0	0	0	0	0	0	0	0	0	0	0	0	0	0	0	0	0	0	0	0	0	0	0	0	0	0	0	0	0	0	0	0	0	0	0	0	0	0	0	0	0	0	0	0	0	0	0	0	0	0	0	0	0	0	0	0	0	0	0	0	0	0	0	0	0	0	0	0	0	0	0	0	0	0	0	0	0	0	0	0	0	0	0	0	0	0	0	0.15	0	0	0	0	0	0	0	0	0	0	0	0	0	0	0	0	0	0	0	0	0	0	0	0	0	0	0	0	0	0	0	0	0	0	0	0	0	0	0	0	0	1.98	0	0	0	0	0	0	0
ENSRNA049464604	0	0	0	0	0	0	0	0	0	0	0	0	0	0	0	0	0	0	0	0	0	0	0	0	0	0	0	0	0	0	0	0	0	0	0	0	0	0	0	0	0	0	0	0	0	0	0	0	0	0	0	0	0	0	0	0	0	0	0	0	0	0	0	0	0	0	0	0	0	0	0	0	0	0	0	0	0	0	0	0	0	0	0	0	0	0	0	0	0	0	0	0	0	0	0	0	0	0	0	0	0	0	0	0	0	0	0	0	0	0	0	0	0	0	0	0	0	0	0	0	0	0	0	0	0	0	0	0	0	0	0	0	0	0	0	0	0	0	0	0	0	0	0	0	0	0	0	0	0	0	0	0	0	0	0	0	0	0	0	0	0	0	0	0	0	0	0	0	0	0	0	0	0	0	0	0	0	0	0	0	0	0	0	0	0	0	0	0	0	0	0	0	0	0	0	0	0	0	0	0	0	0	0	0	0	0	0	0	0	0	0	0	0	0	0	0	0	0	0	0	0	0	0	0	0	0	0	0
ENSRNA049464650	0	0	0	0	0	0	0	0	0	0	0	0	0	0	0	0	0	0	0	0	0	0	0	0	0	0	0	0	0	0	0	0	0	0	0	0	0	0	0	0	0	0	0	0	0	0	0	0	0	0	0	0	0	0	0	0	0	0	0	0	0	0	0	0	0	0	0	0	0	0	0	0	0	0	0	0	0	0	0	0	0	0	0	0	0	0	0	0	0	0	0	0	0	0	0	0	0	0	0	0	0	0	0	0	0	0	0	0	0	0	0	0	0	0	0	0	0	0	0	0	0	0	0	0	0	0	0	0	0	0	0	0	0	0	0	0	0	0	0	0	0	0	0	0	0	0	0	0	0	0	0	0	0	0	0	0	0	0	0	0	0	0	0	0	0	0	0	0	0	0	0	0	0	0	0	0	0	0	0	0	0	0	0	0	0	0	0	0	0	0	0	0	0	0	0	0	0	0	0	0	0	0	0	0	0	0	0	0	0	0	0	0	0	0	0	0	0	0	0	0	0	0	0	0	0	0	0	0
ENSRNA049464671	0	0	0	0	0	0	0	0	0	0	0	0	0	0	0	0	0	0	0	0	0	0	0	0	0	0	0	0	0	0	0	0	0	0	0	0	0	0	0	0	0	0	0	0	0	0	0	0	0	0	0	0	0	0	0	0	0	0	0	0	0	0	0	0	0	0	0	0	0	0	0	0	0	0	0	0	0	0	0	0	0	0	0	0	0	0	0	0	0	0	0	0	0	0	0	0	0	0	0	0	0	0	0	0	0	0	0	0	0	0	0	0	0	0	0	0	0	0	0	0	0	0	0	0	0	0	0	0	0	0	0	0	0	0	0	0	0	0	0	0	0	0	0	0	0	0	0	0	0	0	0	0	0	0	0	0	0	0	0	0	0	0	0	0	0	0	0	0	0	0	0	0	0	0	0	0	0	0	0	0	0	0	0	0	0	0	0	0	0	0	0	0	0	0	0	0	0	0	0	0	0	0	0	0	0	0	0	0	0	0	0	0	0	0	0	0	0	0	0	0	0	0	0	0	0	0	0	0
ENSRNA049464685	0	0	0	0	0	0	0	0	0	0	0	0	0	0	0	0	0	0	0	0	0	0	0	0	0	0	0	0	0	0	0	0	0	0	0	0	0	0	0	0	0	0	0	0	0	0	0	0	0	0	0	0	0	0	0	0	0	0	0	0	0	0	0	0	0	0	0	0	0	0	0	0	0	0	0	0	0	0	0	0	0	0	0	0	0	0	0	0	0	0	0	0	0	0	0	0	0	0	0	0	0	0	0	0	0	0	0	0	0	0	0	0	0	0	0	0	0	0	0	0	0	0	0	0	0	0	0	0	0	0	0	0	0	0	0	0	0	0	0	0	0	0	0	0	0	0	0	0	0	0	0	0	0	0	0	0	0	0	0	0	0	0	0	0	0	0	0	0	0	0	0	0	0	0	0	0	0	0	0	0	0	0	0	0	0	0	0	0	0	0	0	0	0	0	0	0	0	0	0	0	0	0	0	0	0	0	0	0	0	0	0	0	0	0	0	0	0	0	0	0	0	0	0	0	0	0	0	0
ENSRNA049464702	0	0	0	0	0	0	0	0	0	0	0	0	0	0	0	0	0	0	0	0	0	0	0	0	0	0	0	0	0	0	0	0	0	0	0	0	0	0	0	0	0	0	0	0	0	0	0	0	0	0	0	0	0	0	0	0	0	0	0	0	0	0	0	0	0	0	0	0	0	0	0	0	0	0	0	0	0	0	0	0	0	0	0	0	0	0	0	0	0	0	0	0	0	0	0	0	0	0	0	0	0	0	0	0	0	0	0	0	0	0	0	0	0	0	0	0	0	0	0	0	0	0	0	0	0	0	0	0	0	0	0	0	0	0	0	0	0	0	0	0	0	0	0	0	0	0	0	0	0	0	0	0	0	0	0	0	0	0	0	0	0	0	0	0	0	0	0	0	0	0	0	0	0	0	0	0	0	0	0	0	0	0	0	0	0	0	0	0	0	0	0	0	0	0	0	0	0	0	0	0	0	0	0	0	0	0	0	0	0	0	0	0	0	0	0	0	0	0	0	0	0	0	0	0	0	0	0	0
ENSRNA049464747	0	0	0	0	0	0	0	0	0	0	0	0	0	0	0	0	0	0	0	0	0	0	0	0	0	0	0	0	0	0	0	0	0	0	0	0	0	0	0	0	0	0	0	0	0	0	0	0	0	0	0	0	0	0	0	0	0	0	0	0	0	0	0	0	0	0	0	0	0	0	0	0	0	0	0	0	0	0	0	0	0	0	0	0	0	0	0	0	0	0	0	0	0	0	0	0	0	0	0	0	0	0	0	0	0	0	0	0	0	0	0	0	0	0	0	0	0	0	0	0	0	0	0	0	0	0	0	0	0	0	0	0	0	0	0	0	0	0	0	0	0	0	0	0	0	0	0	0	0	0	0	0	0	0	0	0	0	0	0	0	0	0	0	0	0	0	0	0	0	0	0	0	0	0	0	0	0	0	0	0	0	0	0	0	0	0	0	0	0	0	0	0	0	0	0	0	0	0	0	0	0	0	0	0	0	0	0	0	0	0	0	0	12.22	0	0	0	0	0	0	0	0	0	0	0	0	0	0	0
ENSRNA049464762	0	0	0	0	0	0	0	0	1.16	0	0	0	0	0	0	0	0	0	0	0	0	0	0	0	0	0	0	0	0	0	0	0	0	0	0	0	0	0	0	0	0	0	0	0	0	0	0	0	0	0	0	0	0	0	0	0	0	0	0	0	0	0	0	0	0	0	0	0	0	0	0	0	0	0	0	0	0	0	0	0	0	0	0	0	0	0	0	0	0	0	0	0	0	0	0	0	0	0	0	0	0	0	0	0	0	0	0	0	0	0	0	0	0	0	0	0	0	0	0	0	0	0	0	0	0	0	0	0	0	0	0	0	0	0	0	0	0	0	0	0	0	0	0	0	0	0	0	0	0	0	0	0	0	0	0	0	0	0	0	0	0	0	0	0	0	0	0	0	0	0	0	0	0	0	0	0	0	0	0	0	0	0	0	0	0	0	0	0	0	0	0	0	0	0	0	0	0	0	0	0	0	0	0	0	0	0	0	0	0	0	0	0	0	0	0	0	0	0	0	0	0	0	0	0	0	0	0	0
ENSRNA049464777	0	0	0	0	0	0	0	0	1.16	0	0	0	0	0	0	0	0	0	0	0	0	0	0	0	0	0	0	0	0	0	0	0	0	0	0	0	0	0	0	0	0	0	0	0	0	0	0	0	0	0	0	0	0	0	0	0	0	0	0	0	0	0	0	0	0	0	0	0	0	0	0	0	0	0	0	0	0	0	0	0	0	0	0	0	0	0	0	0	0	0	0	0	0	0	0	0	0	0	0	0	0	0	0	0	0	0	0	0	0	0	0	0	0	0	0	0	0	0	0	0	0	0	0	0	0	0	0	0	0	0	0	0	0	0	0	0	0	0	0	0	0	0	0	0	0	0	0	0	0	0	0	0	0	0	0	0	0	0	0	0	0	0	0	0	0	0	0	0	0	0	0	0	0	0	0	0	0	0	0	0	0	0	0	0	0	0	0	0	0	0	0	0	0	0	0	0	0	0	0	0	0	0	0	0	0	0	0	0	0	0	0	0	0	0	0	0	0	0	0	0	0	0	0	0	0	0	0	0
ENSRNA049464790	0	0	0	0	0	0	0	0	1.16	0	0	0	0	0	0	0	0	0	0	0	0	0	0	0	0	0	0	0	0	0	0	0	0	0	0	0	0	0	0	0	0	0	0	0	0	0	0	0	0	0	0	0	0	0	0	0	0	0	0	0	0	0	0	0	0	0	0	0	0	0	0	0	0	0	0	0	0	0	0	0	0	0	0	0	0	0	0	0	0	0	0	0	0	0	0	0	0	0	0	0	0	0	0	0	0	0	0	0	0	0	0	0	0	0	0	0	0	0	0	0	0	0	0	0	0	0	0	0	0	0	0	0	0	0	0	0	0	0	0	0	0	0	0	0	0	0	0	0	0	0	0	0	0	0	0	0	0	0	0	0	0	0	0	0	0	0	0	0	0	0	0	0	0	0	0	0	0	0	0	0	0	0	0	0	0	0	0	0	0	0	0	0	0	0	0	0	0	0	0	0	0	0	0	0	0	0	0	0	0	0	0	0	0	0	0	0	0	0	0	0	0	0	0	0	0	0	0	0
ENSRNA049464800	0	0	0	0	0	0	0	0	1.16	0	0	0	0	0	0	0	0	0	0	0	0	0	0	0	0	0	0	0	0	0	0	0	0	0	0	0	0	0	0	0	0	0	0	0	0	0	0	0	0	0	0	0	0	0	0	0	0	0	0	0	0	0	0	0	0	0	0	0	0	0	0	0	0	0	0	0	0	0	0	0	0	0	0	0	0	0	0	0	0	0	0	0	0	0	0	0	0	0	0	0	0	0	0	0	0	0	0	0	0	0	0	0	0	0	0	0	0	0	0	0	0	0	0	0	0	0	0	0	0	0	0	0	0	0	0	0	0	0	0	0	0	0	0	0	0	0	0	0	0	0	0	0	0	0	0	0	0	0	0	0	0	0	0	0	0	0	0	0	0	0	0	0	0	0	0	0	0	0	0	0	0	0	0	0	0	0	0	0	0	0	0	0	0	0	0	0	0	0	0	0	0	0	0	0	0	0	0	0	0	0	0	0	0	0	0	0	0	0	0	0	0	0	0	0	0	0	0	0
ENSRNA049464813	0	0	0	0	0	0	0	0	0	0	0	0	0	0	0	0	18.75	0	0	0	0	0	0	0	0	0	0	0	0	0	0	0	0	0	0	0	0	0	0	0	0	0	0	0	0	0	0	0	0	0	0	0	0	0	0	0	0	0	0	0	0	0	0	0	0	0	0	0	0	0	0	0	0	0	0	0	0	0	0	0	0	0	0	0	0	0	0	0	0	0	0	0	0	0	0	0	0	0	0	0	0	0	0	0	0	0	0	0	0	0	0	0	0	0	0	0	0	0	0	0	0	0	0	0	0	0	0	0	0	0	0	0	0	0	0	0	0	0	0	0	0	0	0	0	0	0	0	0	0	0	0	0	0	0	0	0	0	0	0	0	0	0	0	0	0	0	0	0	0	0	0	0	0	0	0	0	0	0	0	0	0	0	0	0	0	0	0	0	0	0	0	0	0	0	0	0	0	0	0	0	0	0	0	0	0	0	0	0	0	0	0	0	0	0	0	0	0	0	0	0	0	0	0	0	0	0	0	0
ENSRNA049464844	0	0	0	0	0	0	0	0	0	0	0	0	0	0	0	0	0	0	0	0	0	0	0	0	0	0	0	7.62	0	0	0	0	0	0	0	0	0	0	0	0	0	0	0	0	0	0	0	0	0	0	0	0	0	0	0	0	0	0	0	0	0	0	0	0	0	0	0	0	0	0	0	0	0	0	0	0	0	0	0	0	0	0	0	0	0	0	0	0	0	0	0	0	0	0	0	0	0	0	0	0	0	0	0	0	0	0	0	0	0	0	0	0	0	0	0	0	0	0	0	0	0	0	0	0	12.02	0	0	0	0	0	0	0	0	0	0	0	4.99	0	0	0	0	0	0	0	0	0	0	2.34	0.95	0	0	1.26	0	0	0	0	0	0	0	0	0	0	0	0	0	0	0	0	0	0	0	0	0	0	0	0	0	0	0	0	0	0	0	0	0	0	0	0	0	0	0	0	0	0	0	0	0	0	0	0	0	0	0	0	0	0	0	0	0	0	0	0	0	5.23	0	0	0	0	0	0	0	0	0	0	0	0	0	0
ENSRNA049464898	0	0	0	0	0	0	0	0	0	0	0	0	0	0	0	0	0	0	0	0	0	0	0	0	0	0	0	0	0	0	0	0	0	0	0	0	0	0	0	0	0	0	0	0	0	0	0	0	0	0	0	0	0	0	0	0	0	0	0	0	0	0	0	0	0	0	0	0	0	0	0	0	0	0	0	0	0	0	0	0	0	0	0	0	0	0	0	0	0	0	0	0	0	0	0	0	0	0	0	0	0	0	0	0	0	0	0	0	0	0	0	0	0	0	0	0	0	0	0	0	0	0	0	0	0	0	0	0	0	0	0	0	0	0	0	0	0	0	0	0	0	0	0	0	0	0	0	0	0	0	0	0	0	0	0	0	0	0	0	0	0	0	0	0	0	0	0	0	0	0	0	0	0	0	0	0	0	0	0	0	0	0	0	0	0	0	0	0	0	0	0	0	0	0	0	0	0	0	0	0	0	0	0	0	0	0	0	0	0	0	0	0	0	0	0	0	0	0	0	0	0	0	0	0	0	0	0	0
ENSRNA049464909	0	0	0	0	0	0	0	0	0	0	0	0	0	0	0	0	0	0	0	0	0	0	0	0	0	0	0	0	0	0	0	0	0	0	0	0	0	0	0	0	0	0	0	0	0	0	0	0	0	0	0	0	0	0	0	0	0	0	0	0	0	0	0	0	0	0	0	0	0	0	0	0	0	0	0	0	0	0	0	0	0	0	0	0	0	0	0	0	0	0	0	0	0	0	0	0	0	0	0	0	0	0	0	0	0	0	0	0	0	0	0	0	0	0	0	0	0	0	0	0	0	0	0	0	0	0	0	0	0	0	0	0	0	0	0	0	0	0	0	0	0	0	0	0	0	0	0	0	0	0	0	0	0	0	0	0	0	0	0	0	0	0	0	0	0	0	0	0	0	0	0	0	0	0	0	0	0	0	0	0	0	0	0	0	0	0	0	0	0	0	0	0	0	0	0	0	0	0	0	0	0	0	0	0	0	0	0	0	0	0	0	0	0	0	0	0	0	0	0	0	0	0	0	0	0	0	0	0
ENSRNA049464920	0	0	0	0	0	0	0	0	0	0	0	0	0	0	0	0	0	0	0	0	0	0	0	0	0	0	0	0	0	0	0	0	0	0	0	0	0	0	0	0	0	0	0	0	0	0	0	0	0	0	0	0	0	0	0	0	0	0	0	0	0	0	0	0	0	0	0	0	0	0	0	0	0	0	0	0	0	0	0	0	0	0	0	0	0	0	0	0	0	0	0	0	0	0	0	0	0	0	0	0	0	0	0	0	0	0	0	0	0	0	0	0	0	0	0	0	0	0	0	0	0	0	0	0	0	0	0	0	0	0	0	0	0	0	0	0	0	0	0	0	0	0	0	0	0	0	0	0	0	0	0	0	0	0	0	0	0	0	0	0	0	0	0	0	0	0	0	0	0	0	0	0	0	0	0	0	0	0	0	0	0	0	0	0	0	0	0	0	0	0	0	0	0	0	0	0	0	0	0	0	0	0	0	0	0	0	0	0	0	0	0	0	0	0	0	0	0	0	0	0	0	0	0	0	0	0	0	0
ENSRNA049464932	0	0	0	0	0	0	0	0	0	0	0	0	0	0	0	0	0	0	0	0	0	0	0	0	0	0	0	0	0	0	0	0	0	0	0	0	0	0	0	0	0	0	0	0	0	0	0	0	0	0	0	0	0	0	0	0	0	0	0	0	0	0	0	0	0	0	0	0	0	0	0	0	0	0	0	0	0	0	0	0	0	0	0	0	0	0	0	0	0	0	0	0	0	0	0	0	0	0	0	0	0	0	0	0	0	0	0	1205.53	0	0	0	0	0	0	0	0	0	0	0	0	0	0	0	0	0	0	0	0	0	0	0	0	0	0	0	0	0	0	0	0	0	0	0	0	0	0	0	0	0	0	0	0	0	0	0	0	0	0	0	0	0	0	0	0	0	0	0	0	0	0	0	0	0	0	0	0	0	0	0	0	0	0	0	0	0	0	0	0	0	0	0	0	0	0	0	0	0	0	0	0	0	0	0	0	0	0	0	0	0	0	0	0	0	0	0	0	0	0	0	0	0	0	0	0	0	0	0	0
ENSRNA049464964	0	0	0	0	0	0	0	0	0	0	0	0	0	0	0	0	0	0	0	0	0	0	0	0	0	0	0	0	0	0	0	0	0	0	0	0	0	0	0	0	0	0	0	0	0	0	0	0	0	0	0	0	0	0	0	0	0	0	0	0	0	0	0	0	0	0	0	0	0	0	0	0	0	0	0	0	0	0	0	0	0	0	0	0	0	0	0	0	0	0	0	0	0	0	0	0	0	0	0	0	0	0	0	0	0	0	0	0	0	0	0	0	0	0	0	0	0	0	0	0	0	0	0	0	0	3.86	0	0	0	0	0	0	0	0	0	0	0	0	0	0	0	0	0	0	0	0	0	0	0	0	0	0	0	0	0	0	0	0	0	0	0	0	0	0	0	0	0	0	0	0	0	0	0	0	0	0	0	0	0	0	0	0	0	0	0	0	0	0	0	0	0	0	0	0	0	0	0	0	0	0	0	0	0	0	0	0	0	0	0	0	0	10.87	0	0	0	0	0	0	0	0	0	0	0	0	0	0	0	0
ENSRNA049464982	0	0	0	0	0	0	0	0	0	0	0	0	0	0	0	0	0	0	0	0	0	0	0	0	0	0	0	0	0	0	0	0	0	0	0	0	0	0	0	0	0	0	0	0	0	0	0	0	0	0	0	0	0	0	0	0	0	0	0	0	0	0	0	0	0	0	0	0	0	0	0	0	0	0	0	0	0	0	0	0	0	0	0	0	0	0	0	0	0	0	0	0	0	0	0	0	0	0	0	0	0	0	0	0	0	0	0	0	0	0	0	0	0	0	0	0	0	0	0	0	0	0	0	0	0	0	0	0	0	0	0	0	0	0	0	0	0	0	0	0	0	0	0	0	0	0	0	0	0	0	0	0	0	0	0	0	0	0	0	0	0	0	0	0	0	0.57	0	0	0	0	0	0	0	0	0	0	0	0	0	0	0	0	0	0	0	0	0	0	0	0	0	0	0	0	0	0	0	0	0	0	0	0	0	0	0	0	0	0	0	0	0	0	0	0	0	0	0	0	0	0	0	0	0	0	0	0	0	0
ENSRNA049465019	0	0	0	0	0	0	0	0	0	0	0	0	0	0	0	0	0	0	0	0	0	0	0	0	0	0	0	0	0	0	0	0	0	0	0	0	0	0	0	0	0	0	0	0	0	0	0	0	0	0	0	0	0	0	0	0	0	0	0	0	0	0	0	0	0	0	0	0	0	0	0	0	0	0	0	0	0	0	0	0	0	0	0	0	0	0	0	0	0	0	0	0	0	0	0	0	0	0	0	0	0	0	0	0	0	0	0	0	0	0	0	0	0	0	0	0	0	0	0	0	0	0	0	0	0	0	0	0	0	0	0	0	0	0	0	0	0	0	0	0	0	0	0	0	0	0	0	0	0	0	0	0	0	0	0	0	0	0	0	0	0	0	0	0	0	0	0	0	0	0	0	0	0	0	0	0	0	0	0	0	0	0	0	0	0	0	0	0	0	0	0	0	0	0	0	0	0	0	0	0	0	0	0	0	0	0	0	0	0	0	0	0	0	0	0	0	0	0	0	0	0	0	0	0	0	0	0	0
ENSRNA049465032	0	0	0	0	0	0	0	0	0	0	0	0	0	0	0	0	0	0	0	0	0	0	0	0	0	0	0	0	0	0	0	0	0	0	0	0	0	0	0	0	0	0	0	0	0	0	0	0	0	0	0	0	0	0	0	0	0	0	0	0	0	0	0	0	0	0	0	0	0	0	0	0	0	0	0	0	0	0	0	0	0	0	0	0	0	0	0	0	0	0	0	0	0	0	0	0	0	0	0	0	0	0	0	0	0	0	0	0	0	0	0	0	0	0	0	0	0	0	0	0	0	0	0	0	0	0	0	0	0	0	0	0	0	0	0	0	0	0	0	0	0	0	0	0	0	0	0	0	0	0	0	0	0	0	0	0	0	0	0	0	0	0	0	0	0	0	0	0	0	0	0	0	0	0	0	0	0	0	0	0	0	0	0	0	0	0	0	0	0	0	0	0	0	0	0	0	0	0	0	0	0	0	0	0	0	0	0	0	0	0	0	0	0	0	0	0	0	0	0	0	0	0	0	0	0	0	0	0
ENSRNA049465047	0	0	0	0.85	0	0	0	16.08	0	0	0	0	0	0	0	0	0	0	0	0	0	0	0	0	0	0	0	0	0	0	0	0	0.85	0	0	0	0	0	0	0	0	0	0	0	0	0	0	0	0	0	0	0	0	0	0	0	0	0	0	0	0	0	0	0	0	0	0	0	0	0	0	0	0	0	0	0	0	0	0	0	0	0	0	0	0	0	0	0	0	0	0	0	0	0	0	0	0	0	0	0	0	0	0	0	0	0	0	0	10.2	0	0	0	0	0	0	0	0	0	0	0	0	0.01	0	0	0	0	0	0	0	0	0	0	0	0	0	0	0	0	0	0	0	0	0	0	0	0	0	1.32	0	0	0	0	0	0	0	0	0	0	0	0	0	0	0	0	0	0	0	0	0	0	0	0	0	0	0	0	0	0	0	0	0	0	0	0	0	0	0	0	0	0	0	0	0	0	0	0	0	0	0	0	0	0	0	0	0	0	0	0	0	0	0	0	0	0	0	0	0	0	0	0	0	0	0	0	0	0	0	0
ENSRNA049465063	0	0	0	0	0	0	0	0	0	0	0	0	0	0	0	0	0	0	0	0	0	0	0	0	0	0	0	0	0	0	0	0	0	0	0	0	0	0	0	0	0	0	0	0	0	0	0	0	0	0	0	0	0	0	0	0	0	0	0	0	0	0	0	0	0	0	0	0	0	0	0	0	0	0	0	0	0	0	0	0	0	0	0	0	0	0	0	0	0	0	0	0	0	0	0	0	0	0	0	0	0	0	0	0	0	0	0	0	0	0	0	0	0	0	0	0	0	0	0	0	0	0	0	0	0	0	0	0	0	0	0	0	0	0	0	0	0	0	0	0	0	0	0	0	0	0	0	0	0	0	0	0	0	0	0	0	0	0	0	0	0	0	0	0	0	0	0	0	0	0	0	0	0	0	0	0	0	0	1.23	0	0	0	0	0	0	0	0	0	0	0	0	0	0	0	0	0	0	0	0	0	0	0	0	0	0	0	0	0	0	0	0	0	0	0	0	0	0	0	0	0	0	0	0	0	0	0	0	0
ENSRNA049465084	0	0	0	0	0	0	0	0	0	0	0	0	0	0	0	0	0	0	0	0	0	0	0	0	0	0	0	0	0	0	0	0	0	0	0	0	0	0	0	0	0	0	0	0	0	0	0	0	0	0	0	0	0	0	0	0	0	0	0	0	0	0	0	0	0	0	0	0	0	0	0	0	0	0	0	0	0	0	0	0	0	0	0	0	0	0	0	0	0	0	0	0	0	0	0	0	0	0	0	0	0	0	0	0	0	0	0	0	0	0	0	0	0	0	0	0	0	0	0	0	0	0	0	0	0	0	0	0	0	0	0	0	0	0	0	0	0	0	0	0	0	0	0	0	0	0	0	0	0	0	0	0	0	0	0	0	0	0	0	0	0	0	0	0	0	0	0	0	0	0	0	0	0	0	0	0	0	0	0	0	0	0	0	0	0	0	0	0	0	0	0	0	0	0	0	0	0	0	0	0	0	0	0	0	0	0	0	0	0	0	0	0	0	0	0	0	0	0	0	0	0	0	0	0	0	0	0	0
ENSRNA049465112	0	0	0	0	0	0	0	0	0	0	0	0	0	0	0	0	0	0	0	1.16	0	0	0	0	0	1.17	0	0	0	0	0	0	0	0	0	0	0	0	0	0	0	0	0	0	0	0	0	0	0	0	0	0	0	0	0	0	0	0	0	0	0	0	0	0	0	0	0	0	0	0	0	0	0	0	0	0	0	0	0	0	0	0	0	0	0	0	0	0	0	0	0	0	0	0	0	0	0	0	0	0	0	0	0	0	0	0	0	0	0	0	0	0	0	0	0	0	0	0	0	0	0	0	0	0	0	0	0	0	0	0	0	0	0	0	0	0	0	0	0	0	0	0	0	0	0	0	0	0	0	0	0	0	0	0	0	0	0	0	0	0	0	0	0	0	0	0	0	0	0	0	0	0	0	0	0	0	0	0	0	0	0	0	0	0	0	0	0	0	0	0	0	0	0	0	0	0	0	0	0	0	0	0	0	0	0	0	0	0	0	0	0	0	0	0	0	0	0	0	0.66	0	0	0	0	0	0	0	0	0
ENSRNA049465179	0	0	0	0	0	0	0	0	0	0	0	0	0	0	0	0	0	0	0	0	0	0	0	0	0	0	0	0	0	0	0	0	0	0	0	0	0	0	0	0	0	0	0	0	0	0	0	0	0	0	0	0	0	0	0	0	0	0	0	0	0	0	0	0	0	0	0	0	0	0	0	0	0	0	0	0	0	0	0	0	0	0	0	0	0	0	0	0	0	0	0	0	0	0	0	0	0	0	0	0	0	0	0	0	0	0	0	0	0	0	0	0	0	0	0	0	0	0	0	0	0	0	0	0	0	0	0	0	0	0	0	0	0	0	0	0	0	0	0	0	0	0	0	0	0	0	0	0	0	0	0	0	0	0	0	0	0	0	0	0	0	0	0	0	0	0	0	0	0	0	0	0	0	0	0	0	0	0	0	0	0	0	0	0	0	0	0	0	0	0	0	0	0	0	0	0	0	0	0	0	0	0	0	0	0	0	0	0	0	0	0	0	0	0	0	0	0	0	0	0	0	0	0	0	0	0	0	0
ENSRNA049465193	0	0	0	0	0	0	0	0	0	0	0	0	0	0	0	0	0	0	0	0	0	0	0	0	0	0	0	31.97	0	0	0	0	0.85	0	0	0	0	0	0	0	0	0	0	0	0	0	0	0	0	0	0	0	0	0	0	0	0	0	0	0	0	0	0	0	0	0	0	0	0	0	0	0	0	0	0	0	0	0	0	0	0	0	0	0	0	0	0	0	0	0	0	0	0	0	0	0	0	0	0	0	0	0	0	0	0	0	0	0	0	0	0	0	0	0	0	0	0	0	0	0	0	0	0	0	0	0	0	0	0	0	0	0	0	0	0	0	0	0	0	0	0	0	0	0	0	0	0	0	0	0	0	0	0	0	0	0	0	0	0	0	0	0	0	0	0	0	0	0	0	0	0	0	0	0	0.15	0	0	0	0	0	0	0	0	0	0	0	0	0	0	0	0	0	0	0	0	0	0	0	0	0	0	0	0	0	0	0	0	0	0	0	0	0	0	0	0	0	0	0	0	0	0	0	0	0	0	0	26.67	0
ENSRNA049465207	0	10.51	0	0	0	0	0	0	0	0	0	0	0	0	0	0	0	0	0	0	0	0	0	0	0	0	0	0	0	0	0	0	0	0	0	0	0	0	0	0	0	0	0	0	0	0	0	0	0	0	0	0	0	0	0	0	0	0	0	0	0	0	0	0	0	0	0	0	0	0	0	0	0	0	0	0	0	0	0	0	0	0	0	0	0	0	0	0	0	0	0	0	0	0	0	0	0	0	0	0	0	0	0	0	0	0	0	0	0	0	0	0	0	0	0	0	0	0	0	0	0	0	0	0	0	0	0	0	0	0	0	0	0	0	0	0	0	0	0	0	0	0	0	0	0	0	0	0	0	0	0	0	0	0	0	0	0	0	0	0	0	0	0	0	0	0	0	0	0	0	0	0	0	0	0	0	0	0	0	0	0	0	0	0	0	0	0	0	0	0	0	0	0	0	0	0	0	0	0	0	0	0	0	0	0	0	0	0	0	0	0	0	0	0	0	0	0	0	0	0	0	0	0	0	0	0	0	0
ENSRNA049465222	0	0	0	0	0	0	0	0	0	0	0	0	0	0	0	0	0	0	0	0	0	0	0	0	0	0	0	3.55	0	0	0	0	0	0	0	0	0	0	0	0	0	0	0	0	0	0	0	0	0	0	0	0	0	0	0	0	0	0	0	0	0	0	0	0	0	0	0	0	0	0	0	0	0	0	0	0	0	0	0	0	0	0	0	0	0	0	0	0	0	0	0	0	0	0	0	0	0	0	0	0	0	0	0	0	0	0	0	0	0	0	0	0	0	0	0	0	0	0	0	0	0	0	0	0	0	0	0	0	0	0	0	40.65	0	0	0	0	0	0	0	0	0	0	0	0	0	0	0	0	0	0	0	0	0	0	0	0	0	0	0	0	0	0	0	0	0	0	0	0	0	0	0	0	0	0	0	0	0	0	0	0	0	0	0	0	0	0	0	0	0	0	0	0	0	0	0	0	0	0	0	0	0	0	0	0	0	0	0	0	0	0	0	0	0	0	0	0	0	0	0	0	0	0	0	0	0	0	0	0
ENSRNA049465239	0	0	0	0	0	0	0	0	0	0	0	0	0	0	0	0	0	0	0	0	0	0	0	0	0	0	0	3.53	0	0	0	0	0	0	0	0	0	0	0	0	0	0	0	0	0	0	0	0	0	0	0	0	0	0	0	0	0	0	0	0	0	0	0	0	0	0	0	0	0	0	0	0	0	0	0	0	0	0	0	0	0	0	0	0	0	0	0	0	0	0	0	0	0	0	0	0	0	0	0	0	0	0	0	0	0	0	0	0	0	0	0	0	0	0	0	0	0	0	0	0	0	0	0	0	0	0	0	0	0	0	0	0	0	0	0	0	0	0	0	0	0	0	0	0	0	0	0	0	0	0	0	0	0	0	0	0	0	0	0	0	0	0	0	0	0	0	0	0	0	0	0	0	0	0	0	0	0	0	0	0	0	0	0	0	0	0	0	0	0	0	0	0	0	0	0	0	0	0	0	0	0	0	0	0	0	0	0	0	0	0	0	0	0	0	0	0	0	0	0	0	0	0	0	0	0	0	0	0
ENSRNA049465246	0	0	0	0	0	0	0	0	0	0	0	0	0	0	0	0	0	0	0	0	0	0	0	0	0	0	0	3.53	0	0	0	0	0	0	0	0	0	0	0	0	0	0	0	0	0	0	0	0	0	0	0	0	0	0	0	0	0	0	0	0	0	0	0	0	0	0	0	0	0	0	0	0	0	0	0	0	0	0	0	0	0	0	0	0	0	0	0	0	0	0	0	0	0	0	0	0	0	0	0	0	0	0	0	0	0	0	0	0	0	0	0	0	0	0	0	0	0	0	0	0	0	0	0	0	0	0	0	0	0	0	0	0	0	0	0	0	0	0	0	0	0	0	0	0	0	0	0	0	0	0	0	0	0	0	0	0	0	0	0	0	0	0	0	0	0	0	0	0	0	0	0	0	0	0	0	0	0	0	0	0	0	0	0	0	0	0	0	0	0	0	0	0	0	0	0	0	0	0	0	0	0	0	0	0	0	0	0	0	0	0	0	0	0	0	0	0	0	0	0	0	0	0	0	0	0	0	0	0
ENSRNA049465261	0	0	0	0	0	0	0	0	0	0	0	0	0	0	0	0	0	0	0	0	0	0	0	0	0	0	0	3.55	0	0	0	0	0	0	0	0	0	0	0	0	0	0	0	0	0	0	0	0	0	0	0	0	0	0	0	0	0	0	0	0	0	0	0	0	0	0	0	0	0	0	0	0	0	0	0	0	0	0	0	0	0	0	0	0	0	0	0	0	0	0	0	0	0	0	0	0	0	0	0	0	0	0	0	0	0	0	0	0	0	0	0	0	0	0	0	0	0	0	0	0	0	0	0	0	0	0	0	0	0	0	0	0	0	0	0	0	0	0	0	0	0	0	0	0	0	0	0	0	0	0	0	0	0	0	0	0	0	0	0	0	0	0	0	0	0	0	0	0	0	0	0	0	0	0	0	0	0	0	0	0	0	0	0	0	0	0	0	0	0	0	0	0	0	0	0	0	0	0	0	0	0	0	0	0	0	0	0	0	0	0	0	0	0	0	0	0	0	0	0	0	0	0	0	0	0	0	0	0
ENSRNA049465273	0	0	0	0	0	0	0	0	0	0	0	0	0	0	0	0	0	0	0	0	0	0	0	0	0	0	0	3.53	0	0	0	0	0	0	0	0	0	0	0	0	0	0	0	0	0	0	0	0	0	0	0	0	0	0	0	0	0	0	0	0	0	0	0	0	0	0	0	0	0	0	0	0	0	0	0	0	0	0	0	0	0	0	0	0	0	0	0	0	0	0	0	0	0	0	0	0	0	0	0	0	0	0	0	0	0	0	0	0	0	0	0	0	0	0	0	0	0	0	0	0	0	0	0	0	0	0	0	0	0	0	0	0	0	0	0	0	0	0	0	0	0	0	0	0	0	0	0	0	0	0	0	0	0	0	0	0	0	0	0	0	0	0	0	0	0	0	0	0	0	0	0	0	0	0	0	0	0	0	0	0	0	0	0	0	0	0	0	0	0	0	0	0	0	0	0	0	0	0	0	0	0	0	0	0	0	0	0	0	0	0	0	0	0	0	0	0	0	0	0	0	0	0	0	0	0	0	0	0
ENSRNA049465305	0	0	0	0	0	0	0	0	0	0	0	0	0	0	0	0	0	0	0	0	0	0	0	0	0	0	0	0	0	0	0	0	0	0	0	0	0	0	0	0	0	0	0	0	0	0	0	0	0	0	0	5.29	0	0	0	0	0	0	0	0	0	0	0	0	0	0	0	0	0	0	0	0	0	0	0	0	0	0	0	0	0	0	0	0	0	0	0	0	0	0	0	0	0	0	0	0	0	0	0	0	0	0	0	0	0	0	0	0	0	0	0	0	0	0	0	0	0	0	0	0	0	0	0	0	0	0	0	0	0	0	0	0	0	0	0	0	0	0	0	0	0	0	0	0	0	0	0	0	0	0	0	0	0	0	0	0	0	0	0	0	0	0	0	0	0	0	0	0	0	0	0	0	0	0	0	0	0	0	0	0	0	0	0	0	0	0	0	0	0	0	0	0	0	0	0	0	0	0	0	0	0	0	0	0	0	0	0	0	0	0	0	0	0	0	0	0	0	0	0	0	0	0	0	0	0	0	0	0
ENSRNA049465316	0	0	0	0	0	0	0	0	0	0	0	0	0	0	0	0	0	0	0	0	0	0	0	0	0	0	0	0	0	0	0	0	0	0	0	0	0	0	0	0	0	0	0	0	0	0	0	0	0	0	0	5.3	0	0	0	0	0	0	0	0	0	0	0	0	0	0	0	0	0	0	0	0	0	0	0	0	0	0	0	0	0	0	0	0	0	0	0	0	0	0	0	0	0	0	0	0	0	0	0	0	0	0	0	0	0	0	0	0	0	0	0	0	0	0	0	0	0	0	0	0	0	0	0	0	0	0	0	0	0	0	0	0	0	0	0	0	0	0	0	0	0	0	0	0	0	0	0	0	0	0	0	0	0	0	0	0	0	0	0	0	0	0	0	0	0	0	0	0	0	0	0	0	0	0	0	0	0	0	0	0	0	0	0	0	0	0	0	0	0	0	0	0	0	0	0	0	0	0	0	0	0	0	0	0	0	0	0	0	0	0	0	0	0	0	0	0	0	0	0	0	0	0	0	0	0	0	0	0
ENSRNA049465339	0	0	0	0	0	0	0	0	0	0	0	0	0	0	0	0	0	0	0	0	0	0	0	0	0	0	0	0	0	0	0	0	0	0	0	0	0	0	0	0	0	0	0	0	0	0	0	0	0	0	0	0	0	0	0	0	0	0	0	0	0	0	0	0	0	0	0	0	0	0	0	0	0	0	0	0	0	0	0	0	0	0	0	0	0	0	0	0	0	0	0	0	0	0	0	0	0	0	0	0	0	0	0	0	0	0	0	0	0	0	0	0	0	0	0	0	0	0	0	0	0	0	0	0	0	0	0	0	0	0	0	0	0	0	0	0	0	0	0	0	0	0	0	0	0	0	0	0	0	0	0	0	0	0	0	0	0	0	0	0	0	7.93	0	0	0	0	0	0	0	0	0	0	0	0	0	0	0	0	0	0	0	0	0	0	0	0	0	0	0	0	0	0	0	0	0	0	0	0	0	0	0	0	0	0	0	0	0	0	0	0	0	0	0	0	0	0	0	0	0	0	0	0	0	0	0	0	0	0
ENSRNA049465351	0	0	0	0	0	0	0	0	0	0	0	0	0	0	0	0	0	0	0	0	0	0	0	0	0	0	0	0	0	0	0	0	0.85	0	0	0	0	0	0	0	0	0	0	0	0	0	0	0	0	0	0	0	0	0	0	0	0	0	0	0	0	0	0	0	0	0	0	0	0	0	0	0	0	0	0	0	0	0	0	0	0	0	0	0	0	0	0	0	0	0	0	0	0	0	0	0	0	0	0	0	0	0	0	0	0	0	0	0	0	0	0	0	0	0	0	0	0	0	0	0	0	0	0	0	0	0	0	0	0	0	0	0	0	0	0	0	0	0	0	0	0	0	0	0	0	0	0	0	0	0	0	0	0	0	0	0	0	0	0	0	0	0	0	0	0	0	0	0	0	0	0	0	0	0	0	0	0	0	0	0	0	0	0	0	0	0	0	0	0	0	0	0	0	0	0	0	0	0	0	0	0	0	0	0	0	0	0	0	0	0	0	0	0.31	0	0	0	0	0	0	0	0	0	5.36	0	0	0	0	0
ENSRNA049465363	0	0	0	0	0	0	0	0	0	0	0	0	0	0	0	0	0	0	0	0	0	0	0	0	0	0	0	0	0	0	0	0	0.85	0	0	0	0	0	0	0	0	0	0	0	0	0	0	0	0	0	0	0	0	0	0	0	0	0	0	0	0	0	0	0	0	0	0	0	0	0	0	0	0	0	0	0	0	0	0	0	0	0	0	0	0	0	0	0	0	0	0	0	0	0	0	0	0	0	0	0	0	0	0	0	0	0	0	0	0	0	0	0	0	0	0	0	0	0	0	0	0	0	0	0	0	0	0	0	0	0	0	0	0	0	0	0	0	0	0	0	0	0	0	0	0	0	0	0	0	0	0	0	0	0	0	0	0	0	0	0	0	0	0	0	0	0	0	0	0	0	0	0	0	0	0	0	0	0	0	0	0	0	0	0	0	0	0	0	0	0	0	0	0	0	0	0	0	0	0	0	0	0	0	0	0	0	0	0	0	0	0	0	0.58	0	0	0	0	0	0	0	0	0	0.99	0	0	17.58	0	0
ENSRNA049465375	0	0	0	0	0	0	0	0	0	0	0	0	0	0	0	0	0	0	0	0	0	0	0	0	0	0	0	0	0	0	0	0	0.85	0	0	0	0	0	0	0	0	0	0	0	0	0	0	0	0	0	0	0	0	0	0	0	0	0	0	0	0	0	0	0	0	0	0	0	0	0	0	0	0	0	0	0	0	0	0	0	0	0	0	0	0	0	0	0	0	0	0	0	0	0	0	0	0	0	0	0	0	0	0	0	0	0	0	0	0	0	0	0	0	0	0	0	0	0	0	0	0	0	0	0	0	0	0	0	0	0	0	0	0	0	0	0	0	0	0	0	0	0	0	0	0	0	0	0	0	0	0	0	0	0	0	0	0	0	0	0	0	0	0	0	0	0	0	0	0	0	0	0	0	0	0	0	0	0	0	0	0	0	0	0	0	0	0	0	0	0	0	0	0	0	0	0	0	0	0	0	0	0	0	0	0	0	0	0	0	0	0	0	1.92	0	0	0	0	0	0	0	0	0	5.36	0	0	0.07	0	0
ENSRNA049465394	0	0	0	0	0	0	0	0	0	0	0	0	0	0	0	0	0	0	0	0	0	0	0	0	0	0	0	0	0	0	0	0	0.85	0	0	0	0	0	0	0	0	0	0	0	0	0	0	0	0	0	0	0	0	0	0	0	0	0	0	0	0	0	0	0	0	0	0	0	0	0	0	0	0	0	0	0	0	0	0	0	0	0	0	0	0	0	0	0	0	0	0	0	0	0	0	0	0	0	0	0	0	0	0	0	0	0	0	0	0	0	0	0	0	0	0	0	0	0	0	0	0	0	0	0	0	0	0	0	0	0	0	0	0	0	0	0	0	0	0	0	0	0	0	0	0	0	0	0	0	0	0	0	0	0	0	0	0	0	0	0	0	0	0	0	0	0	0	0	0	0	0	0	0	0	0	0	0	0	0	0	0	0	0	0	0	0	0	0	0	0	0	0	0	0	0	0	0	0	0	0	0	0	0	0	0	0	0	0	0	0	0	0	8.19	0	0	0	0	0	0	0	0	0	5.64	0	0	17.5	0	0
ENSRNA049465402	0	0	0	0	0	0	0	0	0	0	0	0	0	0	0	0	0	0	0	0	0	0	0	0	0	0	0	0	0	0	0	0	0	0	0	0	0	0	0	0	0	0	0	0	0	0	0	0	0	0	0	0	0	0	0	0	0	0	0	0	0	0	0	0	0	0	0	0	0	0	0	0	0	0	0	0	0	0	0	0	0	0	0	0	0	0	0	0	0	0	0	0	0	0	0	0	0	0	0	0	0	0	0	0	0	0	0	0	0	0	0	0	0	0	0	0	0	0	0	0	0	0	0	0	0	0	0	0	0	0	0	0	0	0	0	0	0	0	0	0	0	0	0	0	0	0	0	0	0	0	0	0	0	0	0	0	0	0	0	0	0	0	0	0	0	0	0	0	0	0	0	0	0	0	0	0	0	0	0	0	0	0	0	0	0	0	0	0	0	0	0	0	0	0	0	0	0	0	0	0	0	0	0	0	0	0	0	0	0	0	0	0	0	0	0	0	0	0	0	0	0	0	0	0	0	0	0	0
ENSRNA049465416	0	0	0	0	0	0	0	0	0	0	0	0	0	0	0	0	0	0	0	0	0	0	0	0	0	0	0	0	0	2.42	0	0	0	0	0	0	0	0	0	0	0	0	0	0	0	0	0	0	0	0	0	0	0	0	0	0	0	0	0	0	0	0	0	0	0	0	0	0	0	0	0	0	0	0	0	0	0	0	0	0	0	0	0	0	0	0	0	0	0	0	0	0	0	0	0	0	0	0	0	0	0	0	0	0	0	0	0	0	0	0	0	0	0	0	0	0	0	0	0	0	0	0	0	0	0	0	0	0	0	0	0	0	0	0	0	0	0	0	0	0	0	0	0	0	0	0	0	0	0	0	0	0	0	0	0	0	0	0	0	0	0	0	0	0	0	0	0	0	0	0	0	0	0	0	0	0	0	0	0	0	0	0	0	0	0	0	0	0	0	0	0	0	0	0	0	0	0	0	0	0	0	0	0	0	0	0	0	0	0	0	0	0	0	0	0	0	0	0	0	0	0	0	0	0	0	0	0	0
ENSRNA049465440	0	0	0	0	0	0	0	0	0	0	0	0	0	0	0	0	0	0	0	1.16	0	0	0	0	0	1.17	0	0	0	0	0	0	0	0	0	0	0	0	0	0	0	0	0	0	0	0	0	0	0	0	0	0	0	0	0	0	0	0	0	0	0	0	0	0	0	0	0	0	0	0	0	0	0	0	0	0	0	0	0	0	0	0	0	0	0	0	0	0	0	0	0	0	0	0	0	0	0	0	0	0	0	0	0	0	0	0	0	0	0	0	0	0	0	0	0	0	0	0	0	0	0	0	0	0	0	0	0	0	0	0	0	0	0	0	0	0	0	0	0	0	0	0	0	0	0	0	0	0	0	0	0	0	0	0	0	0	0	0	0	0	0	0	0	0	0	0	0	0	0	0	0	0	0	0	0	0	0	0	0	0	0	0	0	0	0	0	0	0	0	0	0	0	0	0	0	0	0	0	0	0	0	0	0	0	0	0	0	0	0	0	0	0	0	0	0	0	0	0	0.66	0	0	0	0	0	0	0	0	0
ENSRNA049465459	0	0	0	0	0	0	0	0	0	0	0	0	0	0	0	0	0	0	0	0	0	0	0	0	0	0	0	0	0	0	0	0	0	0	0	0	0	0	0	0	0	0	0	0	0	0	0	0	0	0	0	0	0	0	0	0	0	0	0	0	0	0	0	0	0	0	0	0	0	0	0	0	0	0	0	0	0	0	0	0	0	0	0	0	0	0	0	0	0	0	0	0	0	0	0	0	0	0	0	0	0	0	0	0	0	0	0	0	0	0	0	0	0	0	0	0	0	0	0	0	0	0	0	0	6.18	0	0	0	0	0	0	0	0	0	0	0	0	0	0	0	0	0	0	0	0	0	0	0	0	0	0	0	0	0	0	0	0	0	0	0	0	0	0	0	0	0	0	0	0	0	0	0	0	0	0	0	0	0	0	0	0	0	0	0	0	0	0	0	0	0	0	0	0	0	0	0	0	0	0	0	0	0	0	0	0	0	0	0	0	0	0	0	0	0	0	0	0	0	0	0	0	0	0	0	0	0	0	0
ENSRNA049465472	0	0	0	0	0	0	0	0	0	0	0	0	0	0	0	0	0	0	0	0	0	0	0	0	0	0	0	0	0	0	0	0	0	0	0	0	0	0	0	0	0	0	0	0	0	0	0	0	0	0	0	0	0	0	0	0	0	0	0	0	0	0	0	0	0	0	0	0	0	0	0	0	0	0	0	0	0	0	0	0	0	0	0	0	0	0	0	0	0	0	0	0	0	0	0	0	0	0	0	0	0	0	0	0	0	0	0	0	0	0	0	0	0	0	0	0	0	0	0	0	0	0	0	0	0	0	0	0	0	0	0	0	0	0	0	0	0	0	0	0	0	0	0	0	0	0	0	0	0	0	0	0	0	0	0	0	0	0	0	0	0	0	0	0	0	10.84	0	0	0	0	0	0	0	0	0	0	0	0	0	0	0	0	0	0	0	0	0	0	0	0	0	0	0	0	0	0	0	0	0	0	0	0	0	0	0	0	0	0	0	0	0	0	0	0	0	0	0	0	0	0	0	0	0	0	0	0	0	0
ENSRNA049465518	0	0	0	0	0	0	0	0	0	0	0	0	0	0	0	0	0	0	0	0	0	0	0	0	0	0	0	0	0	0	0	0	0	0	0	0	0	0	0	0	0	0	0	0	0	0	0	0	0	0	0	0	0	0	0	0	0	0	0	0	0	0	0	0	0	0	0	0	0	0	0	0	0	0	0	0	0	0	0	0	0	0	0	0	0	0	0	0	0	0	0	0	0	0	0	0	0	0	0	0	0	0	0	0	0	0	0	0	0	0	0	0	0	0	0	0	0	0	0	0	0	0	0	0	0	0	0	0	0	0	0	0	0	0	0	0	0	0	0	0	0	0	0	0	0	0	0	0	0	0	0	0	0	0	0	0	0	0	0	0	0	0	0	0	0	0	0	0	0	0	0	0	0	0	0	0	0	0	0	0	0	0	0	0	0	0	0	0	0	0	0	0	0	0	0	0	0	0	0	0	0	0	0	0	0	0	0	0	0	0	0	0	0	0	0	0	0	0	0	0	0	0	0	0	0	0	0	0
ENSRNA049465529	0	0	0	0	0	0	0	0	0	0	0	0	0	0	0	0	0	0	0	0	0	0	0	0	0	0	0	0	0	0	0	0	0	0	0	0	0	0	0	0	0	0	0	0	0	0	0	0	0	0	0	0	0	0	0	0	0	0	0	0	0	0	0	0	0	0	0	0	0	0	0	0	0	0	0	0	0	0	0	0	0	0	0	0	0	0	0	0	0	0	0	0	0	0	0	0	0	0	0	0	0	0	0	0	0	0	0	0	0	0	0	0	0	0	0	0	0	0	0	0	0	0	0	0	0	0	0	0	0	0	0	0	0	0	0	0	0	0	0	0	0	0	0	0	0	0	0	0	0	0	0	0	0	0	0	0	0	0	0	0	0	0	0	0	0	0	0	0	0	0	0	0	0	0	0	0	0	0	0	0	0	0	0	0	0	0	0	0	0	0	0	0	0	0	0	0	0	0	0	0	0	0	0	0	0	0	0	0	0	0	0	0	0	0	0	0	0	0	0	0	0	0	0	0	0	0	0	0
ENSRNA049465537	0	0	0	0	0	0	0	0	0	0	0	0	0	0	0	0	0	0	0	0	0	0	0	0	0	0	0	0	0	0	0	0	0	0	0	0	0	0	0	0	0	0	0	0	0	0	0	0	0	0	0	0	0	0	0	0	0	0	0	0	0	0	0	0	0	0	0	0	0	0	0	0	0	0	0	0	0	0	0	0	0	0	0	0	0	0	0	0	0	0	0	0	0	0	0	0	0	0	0	0	0	0	0	0	0	0	0	0	0	0	0	0	0	0	0	0	0	0	0	0	0	0	0	0	0	0	0	0	0	0	0	0	0	0	0	0	0	0	0	0	0	0	0	0	0	0	0	0	0	0	0.57	0	0	0	0	0	0	0	0	0	0	0	0	0	0	0	0	0	0	0	0	0	0	0	0	0	0	0	0	0	0	0	0	0	0	0	0	0	0	0	0	0	0	0	0	0	0	0	0	0	0	0	0	0	0	0	0	0	0	0	0	0	0	0	0	0	0	0	0	0	0	0	0	0	0	0	0	0
ENSRNA049465551	0	0	0	0	0	0	0	0	0	0	0	0	0	0	0	0	0	0	0	0	0	0	0	0	0	0	0	0	0	0	0	0	0	0	0	0	0	0	0	0	0	0	0	0	0	0	0	0	0	0	0	0	0	0	0	0	0	0	0	0	0	0	0	0	0	0	0	0	0	0	0	0	0	0	0	0	0	0	0	0	0	0	0	0	0	0	0	0	0	0	0	0	0	0	0	0	0	0	0	0	0	0	0	0	0	0	0	0	0	0	0	0	0	0	0	0	0	0	0	0	0	0	0	0	0	0	0	0	0	0	0	0	0	0	0	0	0	0	0	0	0	0	0	0	0	0	0	0	0	0	0	0	0	0	0	0	0	0	0	0	0	0	0	0	0	0	0	0	0	0	0	0	0	0	0	0	0	0	0	0	0	0	0	0	0	0	0	0	0	0	0	0	0	0	0	0	0	0	0	0	0	0	0	0	0	0	0	0	0	0	0	0	0	0	0	0	0	0	0	0	0	0	0	0	0	0	0	0
ENSRNA049465568	0	0	0	0	0	0	0	0	0	0	0	0	0	0	0	0	0	0	0	0	0	0	0	0	0	0	0	0	0	0	0	0	0	0	0	0	0	0	0	0	0	0	0	0	0	0	0	0	0	0	0	0	0	0	0	0	0	0	0	0	0	0	0	0	0	0	0	0	0	0	0	0	0	0	0	0	0	0	0	0	0	0	0	0	0	0	0	0	0	0	0	0	0	0	0	0	0	0	0	0	0	0	0	0	0	0	0	0	0	0	0	0	0	0	0	0	0	0	0	0	0	0	0	0	0	0	0	0	0	0	0	0	0	0	0	0	0	0	0	0	0	0	0	0	0	0	0	0	0	0	0	0	0	0	0	0	0	0	0	0	0	0	0	0	0	0	0	0	0	0	0	0	0	0	0	0	0	0	0.15	0	0	0	0	0	0	0	0	0	0	0	0	0	0	0	0	0	0	0	0	0	0	0	0	0	0	0	0	0	0	0	0	0	0	0	0	0	0	0	0	0	0	0	0	0	0	0	0	0
ENSRNA049465578	0	0	0	0	0	0	0	0	0	0	0	0	0	0	0	0	0	0	0	0	0	0	0	0	0	0	0	0	0	0	0	0	0	0	0	0	0	0	0	0	0	0	0	0	0	0	0	0	0	0	0	0	0	0	0	0	0	0	0	0	0	0	0	0	0	0	0	0	0	0	0	0	0	0	0	0	0	0	0	0	0	0	0	0	0	0	0	0	0	0	0	0	0	0	0	0	0	0	0	0	0	0	0	0	0	0	0	0	0	0	0	0	0	0	0	0	0	0	0	0	0	0	0	0	0	0	0	0	0	0	0	0	0	0	0	0	0	0	0	0	0	0	0	0	0	0	0	0	0	0	0	0	0	0	0	0	0	0	0	0	0	0	0	0	0	0	0	0	0	0	0	0	0	0	0	0	0	0	0.15	0	0	0	0	0	0	0	0	0	0	0	0	0	0	0	0	0	0	0	0	0	0	0	0	0	0	0	0	0	0	0	0	0	0	0	0	0	0	0	0	0	0	0	0	0	0	0	0	0
ENSRNA049465588	0	0	0	0	0	0	0	0	0	0	0	0	0	0	0	0	0	0	0	0	0	0	0	0	0	0	0	0	0	0	0	0	0	0	0	0	0	0	0	0	0	0	0	0	0	0	0	0	0	0	0	0	0	0	0	0	0	0	0	0	0	0	0	0	0	0	0	0	0	0	0	0	0	0	0	0	0	0	0	0	0	0	0	0	0	0	0	0	0	0	0	0	0	0	0	0	0	0	0	0	0	0	0	0	0	0	0	0	0	0	0	0	0	0	0	0	0	0	0	0	0	0	0	0	0	0	0	0	0	0	0	0	0	0	0	0	0	0	0	0	0	0	0	0	0	0	0	0	0	0	0	0	0	0	0	0	0	0	0	0	0	0	0	0	0	0	0	0	0	0	0	0	0	0	0	0	0	0	0.15	0	0	0	0	0	0	0	0	0	0	0	0	0	0	0	0	0	0	0	0	0	0	0	0	0	0	0	0	0	0	0	0	0	0	0	0	0	0	0	0	0	0	0	0	0	0	0	0	0
ENSRNA049465599	0	0	0	0	0	0	0	0	0	0	0	0	0	0	0	0	0	0	0	0	0	0	0	0	0	0	0	0	0	0	0	0	0	0	0	0	0	0	0	0	0	0	0	0	0	0	0	0	0	0	0	0	0	0	0	0	0	0	0	0	0	0	0	0	0	0	0	0	0	0	0	0	0	0	0	0	0	0	0	0	0	0	0	0	0	0	0	0	0	0	0	0	0	0	0	0	0	0	0	0	0	0	0	0	0	0	0	0	0	0	0	0	0	0	0	0	0	0	0	0	0	0	0	0	0	0	0	0	0	0	0	0	0	0	0	0	0	0	0	0	0	0	0	0	0	0	0	0	0	0	0	0	0	0	0	0	0	0	0	0	0	0	0	0	0	0	0	0	0	0	0	0	0	0	0	0	0	0	0	0	0	0	0	0	0	0	0	0	0	0	0	0	0	0	0	0	0	0	0	0	0	0	0	0	0	0	0	0	0	0	0	0	0	0	0	0	0	0	0	0	0	0	0	0	0	0	0	0
ENSRNA049465613	0	0	0	0	0	0	0	0.68	0	0	0	0	0	0	0	0	0	0	0	0	0	0	0	0	0	0	0	0	0	0	0	0	0	0	0.45	0	0	0	0	0	0	0	0	0	0	0	0	0	0	0	0	0	0	0	0	0	0	0	0	0	0	0	0	0	0	0	0	0	0	0	0	0	0	0	0	0	0	0	0	0	0	0	0	0	0	0	0	0	0	0	0	0	0	0	0	0	0	0	0	0	0	0	0	0	0	0	0	0	0	0	0	0	0	0	0	0	0	0	0	0	0	0	0	0	0	0	0	0	0	0	0	0	0	0	0	0	0	0	0	0	0	0	0	0	0	0	0	0	0	0	0	0	0	0	0	0	0	0	0	0	0	0	0	0	0	0	0	0	0	0	0	0	0	0	0	0	0	0	0	0	0	0	0	0	0	0	0	0	0	0	0	0	0	0	0	0	0	0	0	0	0	0	0	0	0	0	0	0	0	0	0	0	0	0	0	0	0	0	0	0	0	0	0	0	0	0	0	0
ENSRNA049465673	0	0	0	0	0	0	0	0	0	0	0	0	0	0	0	0	0	0	0	0	0	0	0	0	0	0	0	0	0	0	0	0	0	0	0	0	0	0	0	0	0	0	0	0	0	0	0	0	0	0	0	0	0	0	0	0	0	0	0	0	0	0	0	0	0	0	0	0	0	0	0	0	0	0	0	0	0	0	0	0	0	0	0	0	0	0	0	0	0	0	0	0	0	0	0	0	0	0	0	0	0	0	0	0	0	0	0	0	0	0	0	0	0	0	0	0	0	0	0	0	0	0	0	0	0	0	0	0	0	0	0	0	0	0	0	0	0	0	0	0	0	0	0.89	0	0	0	0	0	0	0	0	0	0	0	0	0	0	0	0	0	0	0	0	0	0	0	0	0	0	0	0	0	0	0	0	0	0	0	0	0	0	0	0	0	0	0	0	0	0	0	0	0	0	0	0	0	0	0	0	0	0	0	0	0	0	0	0	0	0	0	0	0	0	0	0	0	0	0	0	0	0	0	0	0	0	0	0	0
ENSRNA049465683	0	0	0	0	0	0	0	0	0	0	0	0	0	0	0	0	0	0	0	0	0	0	0	0	0	0	0	0	0	0	0	0	0	0	0	0	0	0	0	0	0	0	0	0	0	0	0	0	0	0	0	0	0	0	0	0	0	0	0	0	0	0	0	0	0	0	0	0	0	0	0	0	0	0	0	0	0	0	0	0	0	0	0	0	0	0	0	0	0	0	0	0	0	0	0	0	0	0	0	0	0	0	0	0	0	0	0	0	0	0	0	0	0	0	0	0	0	0	0	0	0	0	0	0	0	0	0	0	0	0	0	0	0	0	0	0	0	0	0	0	0	0	0.89	0	0	0	0	0	0	0	0	0	0	0	0	0	0	0	0	0	0	0	0	0	0	0	0	0	0	0	0	0	0	0	0	0	0	0	0	0	0	0	0	0	0	0	0	0	0	0	0	0	0	0	0	0	0	0	0	0	0	0	0	0	0	0	0	0	0	0	0	0	0	0	0	0	0	0	0	0	0	0	0	0	0	0	0	0
ENSRNA049465696	0	0	0	0	0	0	0	0	0	0	0	0	0	0	0	0	0	0	0	0	0	0	0	0	0	0	0	0	0	0	0	0	0	0	0	0	0	0	0	0	0	0	0	0	0	0	0	0	0	0	0	0	0	0	0	0	0	0	0	0	0	0	0	0	0	0	0	0	0	0	0	0	0	0	0	0	0	0	0	0	0	0	0	0	0	0	0	0	0	0	0	0	0	0	0	0	0	0	0	0	0	0	0	0	0	0	0	0	0	0	0	0	0	0	0	0	0	0	0	0	0	0	0	0	0	0	0	0	0	0	0	0	0	0	0	0	0	0	0	0	0	0	0.89	0	0	0	0	0	0	0	0	0	0	0	0	0	0	0	0	0	0	0	0	0	0	0	0	0	0	0	0	0	0	0	0	0	0	0	0	0	0	0	0	0	0	0	0	0	0	0	0	0	0	0	0	0	0	0	0	0	0	0	0	0	0	0	0	0	0	0	0	0	0	0	0	0	0	0	0	0	0	0	0	0	0	0	0	0
ENSRNA049465705	0	0	0	0	0	0	0	0	0	0	0	0	0	0	0	0	0	0	0	0	0	0	0	0	0	0	0	0	0	0	0	0	0	0	0	0	0	0	0	0	0	0	0	0	0	0	0	0	0	0	0	0	0	0	0	0	0	0	0	0	0	0	0	0	0	0	0	0	0	0	0	0	0	0	0	0	0	0	0	0	0	0	0	0	0	0	0	0	0	0	0	0	0	0	0	0	0	0	0	0	0	0	0	0	0	0	0	0	0	0	0	0	0	0	0	0	0	0	0	0	0	0	0	0	0	0	0	0	0	0	0	0	0	0	0	0	0	0	0	0	0	0	0.89	0	0	0	0	0	0	0	0	0	0	0	0	0	0	0	0	0	0	0	0	0	0	0	0	0	0	0	0	0	0	0	0	0	0	0	0	0	0	0	0	0	0	0	0	0	0	0	0	0	0	0	0	0	0	0	0	0	0	0	0	0	0	0	0	0	0	0	0	0	0	0	0	0	0	0	0	0	0	0	0	0	0	0	0	0
ENSRNA049465758	0	0	0	0	0	0	0	0	0	0	0	0	0	0	0	0	0	0	0	0	0	0	0	0	0	0	0	0	0	0	0	0	0	0	0	0	0	0	0	0	0	0	0	0	0	0	0	0	0	0	0	0	0	0	0	0	0	0	0	0	0	0	0	0	0	0	0	0	0	0	0	0	0	0	0	0	0	0	0	0	0	0	0	0	0	0	0	0	0	0	0	0	0	0	0	0	0	0	0	0	0	0	0	0	0	0	0	0	0	0	0	0	0	0	0	0	0	0	0	0	0	0	0	0	0	0	0	0	0	0	0	0	0	0	0	0	0	0	0	0	0	0	0	0	0	0	0	0	0	0	0	0	0	0	0	0	0	0	0	0	0	0	0	0	0	0	0	0	0	0	0	0	0	0	0	0	0	0	0	0	0	0	0	0	0	0	0	0	0	0	0	0	0	0	0	0	0	0	0	0	0	0	0	0	0	0	0	0	0	0	0	0	0	0	0	0	0	0	0	0	0	0	0	0	0	0	0	0
ENSRNA049465777	0	0	0	0	0	0	0	0	0	0	0	0	0	0	0	0	0	0	0	0	0	0	0	0	0	0	0	0	0	0	0	0	0	0	0	0	0	0	0	0	0	0	0	0	0	0	0	0	0	0	0	0	0	0	0	0	0	0	0	0	0	0	0	0	0	0	0	0	0	0	0	0	0	0	0	0	0	0	0	0	0	0	0	0	0	0	0	0	0	0	0	0	0	0	0	0	0	0	0	0	0	0	0	0	0	0	0	0	0	0	0	0	0	0	0	0	0	0	0	0	0	0	0	0	0	0	0	0	0	0	0	0	0	0	0	0	0	0	0	0	0	0	0	0	0	0	0	0	0	0	0	0	0	0	0	0	0	0	0	0	0	0	0	0	0	0	0	0	0	0	0	0	0	0	0	0	0	0	0	0	0	0	0	0	0	0	0	0	0	0	0	0	0	0	0	0	0	0	0	0	0	0	0	0	0	0	0	0	0	0	0	0	0	0	0	0	0	0	0	0	0	0	0	0	0	0	0	0
ENSRNA049465790	0	0	0	0	0	0	0	0	0	0	0	0	0	0	0	0	0	0	0	0	0	0	0	0	0	0	0	0	0	0	0	0	0	0	0	0	0	0	0	0	0	0	0	0	0	0	0	0	0	0	0	0	0	0	0	0	0	0	0	0	0	0	0	0	0	0	0	0	0	0	0	0	0	0	0	0	0	0	0	0	0	0	0	0	0	0	0	0	0	0	0	0	0	0	0	0	0	0	0	0	0	0	0	0	0	0	0	0	0	0	0	0	0	0	0	0	0	0	0	0	0	0	0	0	0	0	0	0	0	0	0	0	0	0	0	0	0	0	0	0	0	0	0	0	0	0	0	0	0	0	0	0	0	0	0	0	0	0	0	0	0	0	0	0	0	0	0	0	0	0	0	0	0	0	0	0	0	0	0	0	0	0	0	0	0	0	0	0	0	0	0	0	0	0	0	0	0	0	0	0	0	0	0	0	0	0	0	0	0	0	0	0	0	0	0	0	0	0	0	0	0	0	0	0	0	0	0	0
ENSRNA049465815	0	0	0	0	0	0	0	0	0	0	0	0	0	0	0	0	0	0	0	0	0	0	0	0	0	0	0	0	0	0	0	0	0	0	0	0	0	0	0	0	0	0	0	0	0	0	0	0	0	0	0	0	0	0	0	0	0	0	0	0	0	0	0	0	0	0	0	0	0	0	0	0	0	0	0	0	0	0	0	0	0	0	0	0	0	0	0	0	0	0	0	0	0	0	0	0	0	0	0	0	0	0	0	0	0	0	0	0	0	0	0	0	0	0	0	0	0	0	0	0	0	0	0	0	0	0	0	0	0	0	0	0	0	0	0	0	0	0	0	0	0	0	0	0	0	0	0	0	0	0	0	0	0	0	0	0	0	0	0	0	0	0	0	0	0	0	0	0	0	0	0	0	0	0	0	0	0	0	0	0	0	0	0	0	0	0	0	0	0	0	0	0	0	0	0	0	0	0	0	0	0	0	0	0	0	0	0	0	0	0	0	0	0	0	0	0	0	0	0	0	0	0	0	0	0	0	0	0
ENSRNA049465831	0	0	0	0	0	0	0	0	0	0	0	0	0	0	0	0	0	0	0	0	0	0	0	0	0	0	0	0	0	0	0	0	0.85	0	0	0	0	0	0	0	0	0	0	0	0	0	0	0	0	0	0	0	0	0	0	0	0	0	0	0	0	0	0	0	0	0	0	0	0	0	0	0	0	0	0	0	0	0	0	0	0	0	0	0	0	0	0	0	0	0	0	0	0	0	0	0	0	0	0	0	0	0	0	0	0	0	0	0	0	0	0	0	0	0	0	0	0	0	0	0	0	0	0	0	0	0	0	0	0	0	0	0	0	0	0	0	0	0	0	0	0	0	0	0	0	0	0	0	0	0	0	0	0	0	0	0	0	0	0	0	0	0	0	0	0	0	0	0	0	0	0	0	0	0	0	0	0	0	0	0	0	0	0	0	0	0	0	0	0	0	0	0	0	0	0	0	0	0	0	0	0	0	0	0	0	0	0	0	0	0	0	0	0.1	0	0	0	0	0	0	0	0	0	3.4	0	0	0	0	0
ENSRNA049465844	0	0	0	0	0	0	0	0	0	0	0	0	0	0	0	0	0	0	0	0	0	0	0	0	0	0	0	0	0	0	0	0	0	0	0	0	0	0	0	0	0	0	0	0	0	0	0	0	0	0	0	0	0	0	0	0	0	0	0	0	0	0	0	0	0	0	0	0	0	0	0	0	0	0	0	0	0	0	0	0	0	0	0	0	0	0	0	0	0	0	0	0	0	0	0	0	0	0	0	0	0	0	0	0	0	0	0	0	0	0	0	0	0	0	0	0	0	0	0	0	0	0	0	0	0	0	0	0	0	0	0	0	0	0	0	0	0	0	0	0	0	0	0	0	0	0	0	0	0	0	0	0	0	0	0	0	0	0	0	0	0	0	0	0	0	0	0	0	0	0	0	0	0	0	0	0	0	0	0	0	0	0	0	0	0	0	0	0	0	0	0	0	0	0	0	0	0	0	0	0	0	0	0	0	0	0	0	0	0	0	0	0	0	0	0	0	0	0	0	0	0	0	0	0	0	0	0	0
ENSRNA049465865	0	0	0	0	0	0	0	0	0	0	0	0	0	0	0	0	0	0	0	0	0	0	0	0	0	0	0	0	0	0	0	0	0	0	0	0	0	0	0	0	0	0	0	0	43.3	0	0	0	0	0	0	0	0	0	0	0	0	0	0	0	0	0	0	0	0	0	0	0	0	0	0	0	0	0	0	0	0	0	0	0	0	0	0	0	0	0	0	0	0	0	0	0	0	0	0	0	0	0	0	0	0	0	0	0	0	0	0	0	0	0	0	0	0	0	0	0	0	0	0	0	0	0	0	0	0	0	0	0	0	0	0	0	0	0	0	0	0	0	0	0	0	0	0	0	0	0	0	0	0	0	0	0	0	0	0	0	0	0	0	0	0	0	0	0	0	0	0	0	0	0	0	0	0	0	0	0	0	0	0	0	0	0	0	0	0	0	0	0	0	0	0	0	0	0	0	0	0	0	0	0	0	0	0	0	0	0	0	0	0	0	0	0	0	0	0	0	0	0	0	0	0	0	0	0	0	0	0	0
ENSRNA049465878	0	0	0	0	0	0	0	0	0	0	0	0	0	0	0	0	0	0	0	0	0	0	0	0	0	0	0	0	0	0	0	0	0	0	0	0	0	0	0	0	0	0	0	0	0	0	0	0	0	0	0	0	0	0	0	0	0	0	0	0	0	0	0	0	0	0	0	0	0	0	0	0	0	0	0	0	0	0	0	0	0	0	0	0	0	0	0	0	0	0	0	0	0	0	0	0	0	0	0	0	0	0	0	0	0	0	0	0	0	0	0	0	0	0	0	0	0	0	0	0	0	0	0	0	0	0	0	0	0	0	0	0	0	0	0	0	0	0	0	0	0	0	0	0	0	0	0	0	0	0	0	0	0	0	0	0	0	0	0	0	0	0	0	0	0	0	0	0	0	0	0	0	0	0	0	0	0	0	0	0	0	0	0	0	0	0	0	0	0	0	0	0	0	0	0	0	0	0	0	0	0	0	0	0	0	0	0	0	0	0	0	0	0	5.69	0	0	0	0	0	0	0	13.4	0	0	0	0	0	0
ENSRNA049465895	0	0	0	0	0	0	0	0	0	0	0	0	0	0	0	0	0	0	0	0	0	0	0	0	0	0	0	0	0	0	0	0	0	0	0	0	0	0	0	0	0	0	0	0	0	0	0	0	0	0	0	0	0	0	0	0	0	0	0	0	0	0	0	0	0	0	0	0	0	0	0	0	0	0	0	0	0	0	0	0	0	0	0	0	0	0	0	0	0	0	0	0	0	0	0	0	0	0	0	0	0	0	0	0	0	0	0	0	0	0	0	0	0	0	0	0	0	0	0	0	0	0	0	0	0	0	0	0	0	0	0	0	0	0	0	0	0	0	0	0	0	0	0	0	0	0	0	0	0	0	0	0	0	0	0	0	0	0	0	0	0	0	0	0	0	0	0	0	0	0	0	0	0	0	0	0	0	0	0	0	0	0	0	0	0	0	0	0	0	0	0	0	0	0	0	0	0	0	0	0	0	0	0	0	0	0	0	0	0	0	0	0	0	5.63	0	0	0	0	0	0	0	3.58	0	0	0	0	0	0
ENSRNA049465908	0	0	0	0	0	0	0	0	0	0	0	0.68	0	0	0	0	0	0	0	0	0	0	0	0	0	0	0	0	0	0	0	0	0	0	0	0	0	0	0	0	0	0	0	0	0	0	0	0	0	0	0	0	0	0	0	0	0	0	0	0	0	0	0	0	0	0	0	0	0	0	0	0	0	0	0	0	0	0	0	0	0	0	0	0	0	0	0	0	0	0	0	0	0	0	0	0	0	0	0	0	0	0	0	0	0	0	0	0	0	0	0	0	0	0	0	0	0	0	0	0	0	0	0	0	0	0	0	0	0	0	0	0	0	0	0	0	0	0	0	0	0	0	0	0	0	0	0	0	0	0	0	0	0	0	0	0	0	0	0	0	0	1.79	0	0	0	0.58	0	0	0	0	0	0	0	0	0	0	0	0	0.15	0	0	0	0	0	0	0	0	0	0	0	0	0	0	0	0	0	0	0	0	0	0	0	0	0	0	0	0	0	0	0	0	0	0	0	0	0	0	0	0	0	0	0	0	0	0	0	0	0
ENSRNA049465920	0	0	0	0	0	0	0	0	0	0	0	0.68	0	0	0	0	0	0	0	0	0	0	0	0	0	0	0	0	0	0	0	0	0	0	0	0	0	0	0	0	0	0	0	0	0	0	0	0	0	0	0	0	0	0	0	0	0	0	0	0	0	0	0	0	0	0	0	0	0	0	0	0	0	0	0	0	0	0	0	0	0	0	0	0	0	0	0	0	0	0	0	0	0	0	0	0	0	0	0	0	0	0	0	0	0	0	0	0	0	0	0	0	0	0	0	0	0	0	0	0	0	0	0	0	0	0	0	0	0	0	0	0	0	0	0	0	0	0	0	0	0	0	0	0	0	0	0	0	0	0	0	0	0	0	0	0	0	0	0	0	0	0	0	0	0	1.73	0	0	0	0	0	0	0	0	0	0	0	0	0.15	0	0	0	0	0	0	0	0	0	0	0	0	0	0	0	0	0	0	0	0	0	0	0	0	0	0	0	0	0	0	0	0	0	0	0	0	0	0	0	0	0	0	0	0	0	0	0	0	0
ENSRNA049465950	0	0	0	0	0	0	0	0	0	0	0	0	0	0	0	0	0	0	0	0	0	0	0	0	0	0	0	0	0	0	0	0	0.85	0	0	0	0	0	0	0	0	0	0	0	0	0	0	0	0	0	0	0	0	0	0	0	0	0	0	0	0	0	0	0	0	0	0	0	0	0	0	0	0	0	0	0	0	0	0	0	0	0	0	0	0	0	0	0	0	0	0	0	0	0	0	0	0	0	0	0	0	0	0	0	0	0	0	0	0	0	0	0	0	0	0	0	0	0	0	0	0	0	0	0	0	0	0	0	0	0	0	0	0	0	0	0	0	0	0	0	0	0	0	0	0	0	0	0	0	0	0	0	0	0	0	0	0	0	0	0	0	0	0	0	0	0	0	0	0	0	0	0	0	0	0	0	0	0	0	0	0	0	0	0	0	0	0	0	0	0	0	0	0	0	0	0	0	0	0	0	0	0	0	0	0	0	0	0	0	0	0	0	0	0	0	0	0	0	0	0	0	0	0	0	0	0	0	0
ENSRNA049465965	0	0	0	0	0	0	0	8.01	0	0	0	0	0	0	0	0	0	0	0	0	0	0	0	0	0	0	0	0	0	0	0	0	0	0	0	0	0	0	0	0	0	0	0	0	0	0	0	0	0	0	0	0	0	0	0	0	0	0	0	0	0	0	0	0	0	0	0	0	0	0	0	0	0	0	0	0	0	0	0	0	0	0	0	0	0	0	0	0	0	0	0	0	0	0	0	0	0	0	0	0	0	0	0	0	0	0	0	0	0	0	0	0	0	0	0	0	0	0	0	0	0	0	0	0	0	0	0	0	0	0	0	0	0	0	0	0	0	0	0	0	0	0	0	0	0	0	0	0	0	0	0	0	0	0	0	0	0	0	0	0	0	0	0	0	0	0	0	0	0	0	0	0	0	0	0	0	0	0	0	0	0	0	0	0	0	0	0	0	0	0	0	0	0	0	0	0	0	0	0	0	0	0	0	0	0	0	0	0	0	0	0	0	0	0	0	0	0	0	0	0	0	0	0	0	0	0	0	0
ENSRNA049465985	0	0	0	0	0	0	0	0	0	0	0	0	0	0	0	0	0	0	0	0	0	0	0	0	0	0	0	0	0	0	0	0	0	0	0	0	0	0	0	0	0	0	0	0	0	0	0	0	0	0	0	0	0	0	0	0	0	0	0	0	0	0	0	0	0	0	0	0	0	0	0	0	0	0	0	0	0	0	0	0	0	0	0	0	0	0	0	0	0	0	0	0	0	0	0	0	0	0	0	0	0	0	0	0	0	0	0	0	0	0	0	0	0	0	0	0	0	0	0	0	0	0	0	0	0	0	0	0	0	0	0	0	0	0	0	0	0	0	0	0	0	0	0	0	0	0	0	0	0	0	0	0	0	0	0	0	0	0	0	0	0	0	0	0	0	0	0	0	0	0	0	0	0	0	0	0	0	0	0	0	0	0	0	0	0	0	0	0	0	0	0	0	0	0	0	0	0	0	0	0	0	0	0	0	0	0	0	0	0	0	0	0	0	0	0	0	0	0	0	0	0	0	0	0	0	0	0	0
ENSRNA049465995	0	0	0	0	0	0	0	0	0	0	0	0	0	0	0	0	0	0	0	0	0	0	0	0	0	0	0	0	0	0	0	0	0	0	0	0	0	0	0	0	0	0	0	0	0	0	0	0	0	0	0	0	0	0	0	0	0	0	0	0	0	0	0	0	0	0	0	0	0	0	0	0	0	0	0	0	0	0	0	0	0	0	0	0	0	0	0	0	0	0	0	0	0	0	0	0	0	0	0	0	0	0	0	0	0	0	0	0	3.4	0	0	0	0	0	0	0	0	0	0	0	0	0	0	0	0	0	0	0	0	0	0	0	0	0	0	0	0	0	0	0	0	0	0	0	0	0	0	0	0	0	0	0	0	0	0	0	0	0	0	0	0	0	0	0	0	0	0	0	0	0	0	0	0	0	0	0	0	0	0	0	0	0	0	0	0	0	0	0	0	0	0	0	0	0	0	0	0	0	0	0	0	0	0	0	0	0	0	0	0	0	0	7.18	0	0	0	0	0	0	0	0	0	0	0	12.25	0	0	0	0
ENSRNA049466009	0	0	0	0	0	0	0	0	0	0	0	0	0	0	0	0	0	0	0	0	0	0	0	0	0	0	0	0	0	0	0	0	0	0	0	0	0	0	0	0	0	0	0	0	0	0	0	0	0	0	0	0	0	0	0	0	0	0	0	0	0	0	0	0	0	0	0	0	0	0	0	0	0	0	0	0	0	0	0	0	0	0	0	0	0	0	0	0	0	0	0	0	0	0	0	0	0	0	0	0	0	0	0	0	0	0	0	0	3.39	0	0	0	0	0	0	0	0	0	0	0	0	0	0	0	0	0	0	0	0	0	0	0	0	0	0	0	0	0	0	0	0	0	0	0	0	0	0	0	0	0	0	0	0	0	0	0	0	0	0	0	0	0	0	0	0	0	0	0	0	0	0	0	0	0	0	0	0	0	0	0	0	0	0	0	0	0	0	0	0	0	0	0	0	0	0	0	0	0	0	0	0	0	0	0	0	0	0	0	0	0	0	7.26	0	0	0	0	0	0	0	0	0	0	0	12.24	0	0	0	0
ENSRNA049466023	0	0	0	0	0	0	0	0	0	0	0	0	0	0	0	0	0	0	0	0	0	0	0	0	0	0	0	0	0	0	0	0	0	0	0	0	0	0	0	0	0	0	0	0	0	0	0	0	0	0	0	0	0	0	0	0	0	0	0	0	0	0	0	0	0	0	0	0	0	0	0	0	0	0	0	0	0	0	0	0	0	0	0	0	0	0	0	0	0	0	0	0	0	0	0	0	0	0	0	0	0	0	0	0	0	0	0	0	3.4	0	0	0	0	0	0	0	0	0	0	0	0	0	0	0	0	0	0	0	0	0	0	0	0	0	0	0	0	0	0	0	0	0	0	0	0	0	0	0	0	0	0	0	0	0	0	0	0	0	0	0	0	0	0	0	0	0	0	0	0	0	0	0	0	0	0	0	0	0	0	0	0	0	0	0	0	0	0	0	0	0	0	0	0	0	0	0	0	0	0	0	0	0	0	0	0	0	0	0	0	0	0	7.27	0	0	0	0	0	0	0	0	0	0	0	12.24	0	0	0	0
ENSRNA049466043	0	0.14	0	0	0	0	0	0	0	0	0	0	0	0	0	0	0	0.97	0	0	0	0	0	0	0	0	6.03	0	0	0	0	0	0	0	0.45	0	0	0	0	0	0	0	0	0	0	0	0	0	0	0	0	0	0	0	0	0	0	0	0	0	0	0	0	0	0	0	0	0	0	0	0	0	0	0	0	0	0	0	0	0	0	0	0	0	0	0	0	0	0	0	0	0	0	0	0	0	0	0	0	0	0	0	0	0	0	0	0	245.53	0.21	0	0	0	0	0	0	0	0	0	0	0	0	0	0	0	0	0	0	0	0	0	0	0	0	0	0	0	0	0	0	0	0	0	0	0	0	0	0	0	0	0	0	0	0	0	0	0	0	0	0	0	0	0	0	0	0	0	0	0	0	0	0	0	0	0	0	0	0	0	0	0	0	0	0	0	0	0	0	0	0	0	0	0	0	0	0	0	0	0	0	0	0	0	0	0	0	0	0	0	0	0	0	0	0	0	0	0	0	0	2.11	0	0	0	1.23	0	0	0	0	0
ENSRNA049466056	0	0	0	0	0	0	0	0	0	0	0	0	0	0	0	0	0	0	0	0	0	0	0	0	0	0	0	0	0	0	0	0	0	0	0	0	0	0	0	0	0	0	0	0	0	0	0	0	0	0	0	0	0	0	0	0	0	0	0	0	0	0	0	0	0	0	0	0	0	0	0	0	0	0	0	0	0	0	0	0	0	0	0	0	0	0	0	0	0	0	0	0	0	0	0	0	0	0	0	0	0	0	0	0	0	0	0	0	0	0	0	0	0	0	0	0	0	0	0	0	0	0	0	0	0	0	0	0	0	0	0	0	0	0	0	0	0	0	0	0	0	0	0	0	0	0	0	0	0	0	0	0	0	0	0	0	0	0	0	0	0	0	0	0	0	0	0	0	0	0	0	0	0	0	0	0	0	0	0	0	0	0	0	0	0	0	0	0	0	0	0	0	0	0	0	0	0	0	0	0	0	0	0	0	0	0	0	0	0	0	0	0	0	0	0	0	0	0	0	0	0	0	0	0	0	0	0	0
ENSRNA049466066	0	0	0	0	0	0	0	0	0	0	0	0	0	0	0	0	0	0	0	0	0	0	0	0	0	0	0	0	0	0	0	0	0	0	0	0	0	0	0	0	0	0	0	0	0	0	0	0	0	0	0	0	0	0	0	0	0	0	0	0	0	0	0	0	0	0	0	0	0	0	0	0	0	0	0	0	0	0	0	0	0	0	0	0	0	0	0	0	0	0	0	0	0	0	0	0	0	0	0	0	0	0	0	0	0	0	0	0	0	0	0	0	0	0	0	0	0	0	0	0	0	0	0	0	0	0	0	0	0	0	0	0	0	0	0	0	0	0	0	0	0	0	0	0	0	0	0	0	0	0	0	0	0	0	0	0	0	0	0	0	0	0	0	0	0	0	0	0	0	0	0	0	0	0	0	0	0	0	0	0	0	0	0	0	0	0	0	0	0	0	0	0	0	0	0	0	0	0	0	0	0	0	0	0	0	0	0	0	0	0	0	0	0	0	0	0	0	0	0	0	0	0	0	0	0	0	0	0
ENSRNA049466079	0	0	0	0	0	0	0	0	0	0	0	0	0	0	0	0	0	0	0	0	0	0	0	0	0	0	0	0	0	0	0	0	0	0	0	0	0	0	0	0	0	0	0	0	0	0	0	0	0	0	0	0	0	0	0	0	0	0	0	0	0	0	0	0	0	0	0	0	0	0	0	0	0	0	0	0	0	0	0	0	0	0	0	0	0	0	0	0	0	0	0	0	0	0	0	0	0	0	0	0	0	0	0	0	0	0	0	0	0	0	0	0	0	0	0	0	0	0	0	0	0	0	0	0	0	0	0	0	0	0	0	0	0	0	0	0	0	0	0	0	0	0	0	0	0	0	0	0	0	0	0	0	0	0	0	0	0	0	0	0	0	0	0	0	0	0	0	0	0	0	0	0	0	0	0	0	0	0	0	0	0	0	0	0	0	0	0	0	0	0	0	0	0	0	0	0	0	0	0	0	0	0	0	0	0	0	0	0	0	0	0	0	0	0	0	0	0	0	0	0	0	0	0	0	0	0	0	0
ENSRNA049466109	0	0	0	0	0	0	0	0	0	0	0	0.68	0	0	0	0	0	0	0	0	0	0	0	0	0	0	0	0	0	0	0	0	0	0	0	0	0	0	0	0	0	0	0	0	0	0	0	0	0	0	0	0	0	0	0	0	0	0	0	0	0	0	0	0	0	0	0	0	0	0	0	0	0	0	0	0	0	0	0	0	0	0	0	0	0	0	0	0	0	0	0	0	0	0	0	0	0	0	0	0	0	0	0	0	0	0	0	0	0	0	0	0	0	0	0	0	0	0	0	0	0	0	0	0	0	0	0	0	0	0	0	0	0	0	0	0	0	0	0	0	0	0	0	0	0	0	0	0	0	0	0	0	0	0	0	0	0	0	0	0	0	1.79	0	0	0	1.73	0	0	0	0	0	0	0	0	0	0	0	0	0.15	0	0	0	0	0	0	0	0	0	0	0	0	0	0	0	0	0	0	0	0	0	0	0	0	0	0	0	0	0	0	0	0	0	0	0	0	0	0	0	0	0	0	0	0	0	0	0	0	0
ENSRNA049466133	0	0	0	0.85	0	0	0	4	0	0	0	0	0	0	0	0	0	0	0	0	0	0	4.01	0	0	0	0	0	0	0	0	0	0	0	0	0	0	0	0	0	0	0	0	0	0	0	0	0	0	0	1.68	0	0	0	0	0	0	0	0	0	0	0	0	0	0	0	0	0	0	0	0	0	0	0	0	0	0	0	0	0	0	0	0	0	0	0	0	0	0	0	0	0	0	0	0	0	0	0	0	0	0	0	0	0	0	0	0	0	0	0	0	0	0	0	0	0	0	0	0	0	0	0	0	0	0	0	0	0	0	0	0	0	0	0	0	0	0	0	0	0	0	0	0	0	0	0	0	0	0	0	0	0	0	0	0	0	0	0	0	0	0	0	0	0	0	0	0	0	0	0	0	0	0	0	0	0	0	0	0.12	0	0	0	0	0	0	0	0	0	0	0	0	0	0	0	0	0	0	0	0	0	0	0	0	0	0	0	0	0	0	0	0	4.35	4.04	2.9	0	0	0	0	0.92	0	2.49	0	0	9.17	0	0	0	0
ENSRNA049466149	0	0	0	0	0	0	0	0	0	0	0	0	0	0	0	0	0	0	0	0	0	0	0	0	0	0	0	0	0	0	0	0	0	0	0.45	0	0	0	0	0	0	0	0	0	0	0	0	0	0	0	0	0	0	0	0	0	0	0	0	0	0	0	0	0	0	0	0	0	0	0	0	0	0	0	0	0	0	0	0	0	0	0	0	0	0	0	0	0	0	0	0	0	0	0	0	0	0	0	0	0	0	0	0	0	0	0	0	0	0	0	0	0	0	0	0	0	0	0	0	0	0	0	0	0	0	0	0	0	0	0	0	0	0	0	0	0	0	0	0	0	0	0	0	0	0	0	0	0	0	0	0	0	0	0	0	0	0	0	0	0	0	0	0	0	0	0	0	0	0	0	0	0	0	0	0	0	0	0	0	0	0	0	0	0	0	0	0	0	0	0	0	0	0	0	0	0	0	0	0	0	0	0	0	0	0	0	0	0	0	0	0	0	0	0	0	0	0	0	0	0	0	0	0	0	0	0	0	0
ENSRNA049466164	0	0	0	0.85	0	0	0	3.99	0	0	0	0	0	0	0	0	0	0	0	0	0	0	4	0	0	0	0	0	0	0	0	0	0	0	0	0	0	0	0	0	0	0	0	0	0	0	0	0	0	0	1.68	0	0	0	0	0	0	0	0	0	0	0	0	0	0	0	0	0	0	0	0	0	0	0	0	0	0	0	0	0	0	0	0	0	0	0	0	0	0	0	0	0	0	0	0	0	0	0	0	0	0	0	0	0	0	0	0	0	0	0	0	0	0	0	0	0	0	0	0	0	0	0	0	0	0	0	0	0	0	0	0	0	0	0	0	0	0	0	0	0	0	0	0	0	0	0	0	0	0	0	0	0	0	0	0	0	0	0	0	0	0	0	0	0	0	0	0	0	0	0	0	0	0	0	0	0	0	0	0.12	0	0	0	0	0	0	0	0	0	0	0	0	0	0	0	0	0	0	0	0	0	0	0	0	0	0	0	0	0	0	0	0	4.35	3.98	2.91	0	0	0	0	0.92	0	2.49	0	0	9.29	0	0	0	0
ENSRNA049466177	0	0	0	0	0	0	0	0	0	0	0	0	0	0	0	0	0	0	0	0	0	0	0	0	0	0	0	0	0	0	0	0	0	0	0.45	0	0	0	0	0	0	0	0	0	0	0	0	0	0	0	0	0	0	0	0	0	0	0	0	0	0	0	0	0	0	0	0	0	0	0	0	0	0	0	0	0	0	0	0	0	0	0	0	0	0	0	0	0	0	0	0	0	0	0	0	0	0	0	0	0	0	0	0	0	0	0	0	0	0	0	0	0	0	0	0	0	0	0	0	0	0	0	0	0	0	0	0	0	0	0	0	0	0	0	0	0	0	0	0	0	0	0	0	0	0	0	0	0	0	0	0	0	0	0	0	0	0	0	0	0	0	0	0	0	0	0	0	0	0	0	0	0	0	0	0	0	0	0	0	0	0	0	0	0	0	0	0	0	0	0	0	0	0	0	0	0	0	0	0	0	0	0	0	0	0	0	0	0	0	0	0	0	0	0	0	0	0	0	0	0	0	0	0	0	0	0	0	0
ENSRNA049466190	0	0	0	0	0	0	0	2.01	0	0	0	0	0	0	0	0	0	0	0	0	0	0	0	0	0	0	0	0	0	0	0	0	0	0	0	0	0	0	0	0	0	0	0	0	0	0	0	0	0	0	0	0	0	0	0	0	0	0	0	0	0	0	0	0	0	0	0	0	0	0	0	0	0	0	0	0	0	0	0	0	0	0	0	0	0	0	0	0	0	0	0	0	0	0	0	0	0	0	0	0	0	0	0	0	0	0	0	0	0	0	0	0	0	0	0	0	0	0	0	0	0	0	0	0	0	0	0	0	0	0	0	0	0	0	0	0	0	0	0	0	1.12	0	0	0	0	0	0	0	0	0	0	0	0	0	0	0	0	0	0	0	0	0	0	0	0	0	0	0	0	0	0	0	0	0	0	0	0	0	0	0	0	0	0	0	0	0	0	0	0	0	0	0	0	0	0	0	0	0	0	0	0	0	0	0	0	0	0	0	0	0	0	0	0	39.89	0	0	0	0	3.08	0	0	0	0	0	0	0	0	0
ENSRNA049466212	0	0	0	0	0	0	0	0	1.16	0	0	0	0	0	0	0	3.13	0	0	0	0	0	0	0	0	0	0	0	0	0	0	0	0	0	0	0	0	0	0	0	0	0	0	0	0	0	0	0	0	0	0	0	0	0	0	0	0	0	0	0	0	0	0	0	0	0	0	0	0	0	0	0	0	0	0	0	0	0	0	0	0	0	0	0	0	0	0	0	0	0	0	0	0	0	0	0	0	0	0	0	0	0	0	0	0	0	0	0	0	0	0	0	0	0	0	0	0	0	0	0	0	0	0	0	0	0	0	0	0	0	0	0	0	0	0	0	0	0	0	0	0	0	0	0	0	0	0	0	0	0	0	0	0	0	0	0	0	0	0	0	0	0	0	0	0	0	0	0	0	0	0	0	0	0	0	0	0	0	0	0	0	0	0	0	0	0	0	0	0	0	0	0	0	0	0	0	0	0	0	0	0	0	0	0	0	0	0	0	0	0	0	0	0	0	0	0	0	0	0	0	0	0	0	0	0	0	0	0
ENSRNA049466228	0	0	0	0	0	0	0	0	1.16	0	0	0	0	0	0	0	3.13	0	0	0	0	0	0	0	0	0	0	0	0	0	0	0	0	0	0	0	0	0	0	0	0	0	0	0	0	0	0	0	0	0	0	0	0	0	0	0	0	0	0	0	0	0	0	0	0	0	0	0	0	0	0	0	0	0	0	0	0	0	0	0	0	0	0	0	0	0	0	0	0	0	0	0	0	0	0	0	0	0	0	0	0	0	0	0	0	0	0	0	0	0	0	0	0	0	0	0	0	0	0	0	0	0	0	0	0	0	0	0	0	0	0	0	0	0	0	0	0	0	0	0	0	0	0	0	0	0	0	0	0	0	0	0	0	0	0	0	0	0	0	0	0	0	0	0	0	0	0	0	0	0	0	0	0	0	0	0	0	0	0	0	0	0	0	0	0	0	0	0	0	0	0	0	0	0	0	0	0	0	0	0	0	0	0	0	0	0	0	0	0	0	0	0	0	0	0	0	0	0	0	0	0	0	0	0	0	0	0	0
ENSRNA049466238	0	0	0	0	0	0	0	0	1.16	0	0	0	0	0	0	0	3.13	0	0	0	0	0	0	0	0	0	0	0	0	0	0	0	0	0	0	0	0	0	0	0	0	0	0	0	0	0	0	0	0	0	0	0	0	0	0	0	0	0	0	0	0	0	0	0	0	0	0	0	0	0	0	0	0	0	0	0	0	0	0	0	0	0	0	0	0	0	0	0	0	0	0	0	0	0	0	0	0	0	0	0	0	0	0	0	0	0	0	0	0	0	0	0	0	0	0	0	0	0	0	0	0	0	0	0	0	0	0	0	0	0	0	0	0	0	0	0	0	0	0	0	0	0	0	0	0	0	0	0	0	0	0	0	0	0	0	0	0	0	0	0	0	0	0	0	0	0	0	0	0	0	0	0	0	0	0	0	0	0	0	0	0	0	0	0	0	0	0	0	0	0	0	0	0	0	0	0	0	0	0	0	0	0	0	0	0	0	0	0	0	0	0	0	0	0	0	0	0	0	0	0	0	0	0	0	0	0	0	0
ENSRNA049466257	0	0	0	0	0	0	0	0	1.16	0	0	0	0	0	0	0	3.13	0	0	0	0	0	0	0	0	0	0	0	0	0	0	0	0	0	0	0	0	0	0	0	0	0	0	0	0	0	0	0	0	0	0	0	0	0	0	0	0	0	0	0	0	0	0	0	0	0	0	0	0	0	0	0	0	0	0	0	0	0	0	0	0	0	0	0	0	0	0	0	0	0	0	0	0	0	0	0	0	0	0	0	0	0	0	0	0	0	0	0	0	0	0	0	0	0	0	0	0	0	0	0	0	0	0	0	0	0	0	0	0	0	0	0	0	0	0	0	0	0	0	0	0	0	0	0	0	0	0	0	0	0	0	0	0	0	0	0	0	0	0	0	0	0	0	0	0	0	0	0	0	0	0	0	0	0	0	0	0	0	0	0	0	0	0	0	0	0	0	0	0	0	0	0	0	0	0	0	0	0	0	0	0	0	0	0	0	0	0	0	0	0	0	0	0	0	0	0	0	0	0	0	0	0	0	0	0	0	0	0
ENSRNA049466274	0	0	0	0	0	0	0	0	0	0	0	0	0	0	0	0	0	0	0	0	0	0	0	0	0	0	0	0	0	0	0	0	0	0	0	0	0	0	0	0	0	0	0	0	0	0	0	0	0	0	0	0	0	0	0	0	0	0	0	0	0	0	0	0	0	0	0	0	0	0	0	0	0	0	0	0	0	0	0	0	0	0	0	0	0	0	0	0	0	0	0	0	0	0	0	0	0	0	0	0	0	0	0	0	0	0	0	0	4.4	0	0	0	0	0	0	0	0	0	0	0	0	0	0	0	0	0	0	0	0	0	0	0	0	0	0	0	0	0	0	0	0	0	0	0	0	0	0	0	0	0	0	0	0	0	0	0	0	0	0	0	0	0	0	0	0	0	0	0	0	0	0	0	0	0	0	0	0	0	0	0	0	0	0	0	0	0	0	0	0	0	0	0	0	0	0	0	0	0	0	0	0	0	0	0	0	0	0	0	0	0	0	0	0	0	0	0	0	0	0	0	0	0	0	0	0	0	0	0
ENSRNA049466290	24.53	0	0	0	0	0	0	0	0	0	0	0	0	0	0	0	0	0	0	0	0	0	0	0	0	0	0	0	0	0	0	0	0	0	0	0	0	0	0	0	0	0	0	0	0	0	0	0	0	0	0	0	0	0	0	0	0	0	0	0	0	0	0	0	0	0	0	0	0	0	0	0	0	0	0	0	0	0	0	0	0	0	0	0	0	0	0	0	0	0	0	0	0	0	0	0	0	0	0	0	0	0	0	0	0	0	0	0	5.01	0	0	0	0	0	0	0	0	0	0	0	0	0	0	0	0	0	0	0	0	0	0	0	0	0	0	0	0	0	0	0	0	0	0	0	0	0	0	0	0	0	0	0	0	0	0	0	0	0	0	0	0	0	0	0	0	0	0	0	0	0	0	0	0	0	0	0	0	0	0	0	0	0	0	0	0	0	0	0	0	0	0	0	0	0	0	0	0	0	0	0	0	0	0	0	0	0	0	0	0	0	0	0	0	0	0	0	0	0	0	0	0	0	0	0	0	0	0	0
ENSRNA049466332	0	0	0	0	0	0	0	0	0	0	0	0	0	0	0	0	0	0	0	0	0	0	0	0	0	0	0	0	0	2.46	0	0	0	0	0	0	0	0	0	0	0	0	0	0	0	0	0	0	0	0	0	0	0	0	0	0	0	0	0	0	0	0	0	0	0	0	0	0	0	0	0	0	0	0	0	0	0	0	0	0	0	0	0	0	0	0	0	0	0	0	0	0	0	0	0	0	0	0	0	0	0	0	0	0	0	0	0	0	0	0	0	0	0	0	0	0	0	0	0	0	0	0	0	0	0	0	0	0	0	0	0	0	0	0	0	0	0	0	0	0	0	0	0	0	0	0	0	2.28	0	0	0	0	0	0	0	0	0	0	0	0	0	0	0	0	0	0	2.06	0	0	0	0	0	0	0	0	0	0	0	0	0	0	0	0	0	0	0	0	0	0	0	0	0	0	0	0	0	0	0	0	0	0	0	0	0	0	0	0	0	0	0	0	7.44	0	0	0	0	0	15.59	0	0	0	6.51	16.04	0	0	0	5.78	0
ENSRNA049466340	0	0	0	0	0	0	0	0	0	0	0	0	0	0	0	0	0	0	0	0	0	0	0	0	0	0	0	0	0	2.45	0	0	0	0	0	0	0	0	0	0	0	0	0	0	0	0	0	0	0	0	0	0	0	0	0	0	0	0	0	0	0	0	0	0	0	0	0	0	0	0	0	0	0	0	0	0	0	0	0	0	0	0	0	0	0	0	0	0	0	0	0	0	0	0	0	0	0	0	0	0	0	0	0	0	0	0	0	0	0	0	0	0	0	0	0	0	0	0	0	0	0	0	0	0	0	0	0	0	0	0	0	0	0	0	0	0	0	0	0	0	0	0	0	0	0	0	0	2.28	0	0	0	0	0	0	0	0	0	0	0	0	0	0	0	0	0	0	2.06	0	0	0	0	0	0	0	0	0	0	0	0	0	0	0	0	0	0	0	0	0	0	0	0	0	0	0	0	0	0	0	0	0	0	0	0	0	0	0	0	0	0	0	0	7.44	0	10.57	0	0	0	15.5	0	0	0	6.51	16.04	0	0	0	5.78	0
ENSRNA049466346	0	0	0	0	0	0	0	0	0	0	0	0	0	0	0	0	0	0	0	0	0	0	0	0	0	0	0	0	0	0	0	0	0	0	0	0	0	0	0	0	0	0	0	0	0	0	0	0	0	0	0	0	0	0	0	0	0	0	0	0	0	0	0	0	0	0	0	0	0	0	0	0	0	0	0	0	0	0	0	0	0	0	0	0	0	0	0	0	0	0	0	0	0	0	0	0	0	0	0	0	0	0	0	0	0	0	0	0	0	0	0	0	0	0	0	0	0	0	0	0	0	0	0	0	0	0	0	0	0	0	0	0	0	0	0	0	0	0	0	0	0	0	0	0	0	0	0	0	0	0	0	0	0	0	0	0	0	0	0	0	0	0	0	0	0	0	0	0	0	0	0	0	0	0	0	0	0	0	0	0	0	0	0	0	0	0	0	0	0	0	0	0	0	0	0	0	0	0	0	0	0	0	0	0	0	0	0	0	0	0	0	0	0	0	0	0	0	0	0	0	0	0	0	0	0	0	0	0
ENSRNA049466351	0	0	0	0	0	0	0	0.69	0	0	0	0	0	0	0	0	0	0	0	0	0	0	0	0	0	0	0	0	0	0	0	0	0	0	0.45	0	0	0	0	0	0	0	0	0	0	0	0	0	0	0	0	0	0	0	0	0	0	0	0	0	0	0	0	0	0	0	0	0	0	0	0	0	0	0	0	0	0	0	0	0	0	0	0	0	0	0	0	0	0	0	0	0	0	0	0	0	0	0	0	0	0	0	0	0	0	0	0	0	0	0	0	0	0	0	0	0	0	0	0	0	0	0	0	0	0	0	0	0	0	0	0	0	0	0	0	0	0	0	0	0	0	0	0	0	0	0	0	0	0	0	0	0	0	0	0	0	0	0	0	0	0	0	0	0	0	0	0	0	0	0	0	0	0	0	0	0	0	0	0	0	0	0	0	0	0	0	0	0	0	0	0	0	0	0	0	0	0	0	0	0	0	0	0	0	0	0	0	0	0	0	0	0	0	0	0	0	0	0	0	0	0	0	0	0	0	0	0	0
ENSRNA049466361	0	0	0	0	0	0	0	0.7	0	0	0	0	0	0	0	0	0	0	0	0	0	0	0	0	0	0	0	0	0	0	0	0	0	0	0.45	0	0	0	0	0	0	0	0	0	0	0	0	0	0	0	0	0	0	0	0	0	0	0	0	0	0	0	0	0	0	0	0	0	0	0	0	0	0	0	0	0	0	0	0	0	0	0	0	0	0	0	0	0	0	0	0	0	0	0	0	0	0	0	0	0	0	0	0	0	0	0	0	0	0	0	0	0	0	0	0	0	0	0	0	0	0	0	0	0	0	0	0	0	0	0	0	0	0	0	0	0	0	0	0	0	0	0	0	0	0	0	0	0	0	0	0	0	0	0	0	0	0	0	0	0	0	0	0	0	0	0	0	0	0	0	0	0	0	0	0	0	0	0	0	0	0	0	0	0	0	0	0	0	0	0	0	0	0	0	0	0	0	0	0	0	0	0	0	0	0	0	0	0	0	0	0	0	0	0	0	0	0	0	0	0	0	0	0	0	0	0	0	0
ENSRNA049466372	0	0	0	0	0	0	0	0	0	0	0	0	0	0	0	0	0	0	0	0	0	0	0	0	0	0	0	0	0	0	0	0	0	0	0.45	0	0	0	0	0	0	0	0	0	0	0	0	0	0	0	0	0	0	0	0	0	0	0	0	0	0	0	0	0	0	0	0	0	0	0	0	0	0	0	0	0	0	0	0	0	0	0	0	0	0	0	0	0	0	0	0	0	0	0	0	0	0	0	0	0	0	0	0	0	0	0	0	0	0	0	0	0	0	0	0	0	0	0	0	0	0	0	0	0	0	0	0	0	0	0	0	0	0	0	0	0	0	0	0	0	0	0	0	0	0	0	0	0	0	0	0	0	0	0	0	0	0	0	0	0	0	0	0	0	0	0	0	0	0	0	0	0	0	0	0	0	0	0	0	0	0	0	0	0	0	0	0	0	0	0	0	0	0	0	0	0	0	0	0	0	0	0	0	0	0	0	0	0	0	0	0	0	0	0	0	0	0	0	0	0	0	0	0	0	0	0	0	0
ENSRNA049466391	0	0	0	0	0	0	0	0	0	0	0	0	0	0	0	0	0	0	0	0	0	0	0	0	0	0	0	0	0	0	0	0	0	0	0	0	0	0	0	0	0	0	0	0	0	0	0	0	0	0	0	0	0	0	0	0	0	0	0	0	0	0	0	0	0	0	0	0	0	0	0	0	0	0	0	0	0	0	0	0	0	0	0	0	0	0	0	0	0	0	0	0	0	0	0	0	0	0	0	0	0	0	0	0	0	0	0	0	0	0	0	0	0	0	0	0	0	0	0	0	0	0	0	0	0	0	0	0	0	0	0	0	0	0	0	0	0	0	0	0	0	0	0	0	0	0	0	0	0	0	0	0	0	0	0	0	0	0	0	0	0	0	0	0	0	0	0	0	0	0	0	0	0	0	0	0	0	0	0	0	0	0	0	0	0	0	0	0	0	0	0	0	0	0	0	0	0	0	0	0	0	0	0	0	0	0	0	0	0	0	0	0	0	0	0	0	0	0	0	0	0	0	0	0	0	0	0	0
ENSRNA049466402	0	0	0	0	0	0	0	0	0	0	0	0	0	0	0	0	0	0	0	0	0	0	0	0	0	0	0	0	0	0	0	0	0	0	0	0	0	0	0	0	0	0	0	0	0	0	0	0	0	0	0	0	0	0	0	0	0	0	0	0	0	0	0	0	0	0	0	0	0	0	0	0	0	0	0	0	0	0	0	0	0	0	0	0	0	0	0	0	0	0	0	0	0	0	0	0	0	0	0	0	0	0	0	0	0	0	0	0	0	0	0	0	0	0	0	0	0	0	0	0	0	0	0	0	0	0	0	0	0	0	0	0	0	0	0	0	0	0	0	0	0	0	0	0	0	0	0	0	0	0	0	0	0	0	0	0	0	0	0	0	0	0	0	0	0	0	0	0	0	0	0	0	0	0	0	0	0	0	0	0	0	0	0	0	0	0	0	0	0	0	0	0	0	0	0	0	0	0	0	0	0	0	0	0	0	0	0	0	0	0	0	0	0	0	0	0	0	0	0	0	0	0	0	0	0	0	0	0
ENSRNA049466421	0	0.14	0	0	0	0	0	0	0	0	0	0	0	0	0	0	0	0.97	0	0	0	0	0	0	0	0	0	0	0	0	0	0	0	0	0.45	0	0	0	0	0	0	0	0	0	0	0	0	0	0	0	0	0	0	0	0	0	0	0	0	0	0	0	0	0	0	0	0	0	0	0	0	0	0	0	0	0	0	0	0	0	0	0	0	0	0	0	0	0	0	0	0	0	0	0	0	0	0	0	0	0	0	0	0	0	0	0	0	247.95	0.17	0	0	0	0	0	0	0	0	0	0	0	0	0	0	0	0	0	0	0	0	0	0	0	0	0	0	0	0	0	0	0	0	0	0	0	0	0	0	0	0	0	0	0	0	0	0	0	0	0	0	0	0	0	0	0	0	0	0	0	0	0	0	0	0	0	0	0	0	0	0	0	0	0	0	0	0	0	0	0	0	0	0	0	0	0	0	0	0	0	0	0	0	0	0	0	0	0	0	0	0	0	0	0	0	0	0	0	0	14.84	2.11	0	0	0	1.24	0	5.5	0	0	0
ENSRNA049466439	0	0	0	0	0	0	0	0.69	0	0	0	0	0	0	19.08	0	0	0	0	0	0	0	0	0	0	0	0	0	4.4	0	0	0	0	0	0.45	0	0	0	0	0	0	0	0	0	0	0	0	0	0	0	0	0	0	0	0	0	0	0	0	0	0	0	0	0	0	0	0	0	0	0	0	0	0	0	0	0	0	0	0	0	0	0	0	0	0	0	0	0	0	0	0	0	0	0	0	0	0	0	0	0	0	0	0	0	0	0	0	0	0	0	0	0	0	0	0	0	0	0	0	0	0	0	0	0	0	0	0	0	0	0	0	0	0	0	0	0	0	0	0	0	0	0	0	0	0	0	0	0	0	0	0	0	0	0	0	0	0	0	0	0	0	0	0	0	0	0	0	0	0	0	0	0	0	0	0	0	0	0	0	0	0	0	0	0	0	0	0	0	0	0	0	0	0	0	0	0	0	0	0	0	0	0	0	0	0	0	0	0	0	0	0	0	0	0	0	0	0	0	0	0	0	0	0	0	0	0	0	0
ENSRNA049466449	0	0	0	0	0	0	0	0	0	0	0	0	0	0	0	0	0	0	0	0	0	0	0	0	0	0	0	0	0	0	0	0	0	0	0.45	0	0	0	0	0	0	0	0	0	0	0	0	0	0	0	0	0	0	0	0	0	0	0	0	0	0	0	0	0	0	0	0	0	0	0	0	0	0	0	0	0	0	0	0	0	0	0	0	0	0	0	0	0	0	0	0	0	0	0	0	0	0	0	0	0	0	0	0	0	0	0	0	0	0	0	0	0	0	0	0	0	0	0	0	0	0	0	0	0	0	0	0	0	0	0	0	0	0	0	0	0	0	0	0	0	0	0	0	0	0	0	0	0	0	0	0	0	0	0	0	0	0	0	0	0	0	0	0	0	0	26.26	0	0	0	0	0	0	0	0	0	0	0	0	0	0	0	0	0	0	0	0	0	0	0	0	0	0	0	0	0	0	0	0	0	0	0	0	0	0	0	0	0	0	0	0	0	0	0	0	0	0	0	0	0	0	0	0	0	0	0	0	0	0
ENSRNA049466469	0	0	0	0	0	0	0	0	0	0	0	0	0	0	0	0	0	0	0	0	0	0	0	0	0	0	0	0	0	0	0	0	0	0	0	0	0	0	0	0	0	0	0	0	0	0	0	0	0	0	0	0	0	0	0	0	0	0	0	0	0	0	0	0	0	0	0	0	0	0	0	0	0	0	0	0	0	0	0	0	0	0	0	0	0	0	0	0	0	0	0	0	0	0	0	0	0	0	0	0	0	0	0	0	0	0	0	0	0	0	0	0	0	0	0	0	0	0	0	0	0	0	0	0	0	0	0	0	0	0	0	0	0	0	0	0	0	0	0	0	0	0	0	0	0	0	0	0	0	0	0	0	0	0	0	0	0	0	0	0	0	0	0	0	0	0	0	0	0	0	0	2.74	0	0	0	0	0	0	0	0	0	0	0	0	0	0	0	0	0	0	0	0	0	0	0	0	0	0	0	0	0	0	0	0	0	0	0	0	0	0	0	0	0	0	0	0	0	0	0	0	0	0	0	0	0	0	0	0
ENSRNA049466496	16.35	0	13.82	26.94	0	27.66	0	18.99	0	0	0	0	0	0	0	0	25.81	0	0	0	15.59	31.12	0	0	0	22.48	26.07	28.18	84.12	29.31	0	0	0	0	0	0	0	0	0	58.1	0	112.07	0	0	0	0	0	0	0	0	0	0	0	0	0	0	0	0	0	0	0	0	0	0	0	0	0	0	0	0	0	0	0	0	0	0	0	0	0	0	0	0	0	0	0	0	0	0	0	0	0	0	0	0	0	0	0	0	0	0	0	0	0	0	0	0	0	0	7.77	0	0	0	0	0	0	0	0	0	0	0	0	0	0	0	0	0	0	0	0	0	0	0	0	0	0	0	0	0	0	0	0	0	0	0	0	0	0	0	0	0	0	0	0	0	0	0	0	0	0	0	0	0	0	0	0	0	0	0	0	0	0	0	0	0	0	0	0	0	0	0	0	0	0	0	0	0	0	0	0	0	0	0	0	0	0	0	0	0	0	0	0	0	0	0	0	0	0	0	0	0	0	0.29	0	50.67	0	0	0	0	0	0	0	0	0	28.41	0	0	0	0
ENSRNA049466505	0	0	0	0	0	2.4	0	0	0	0	0	0	0	0	0	0	0	0	0	1.16	0	0	0	0	0	1.17	0	0	0	0	0	0	0	0	0	0	0	0	0	0	0	0	0	0	0	0	0	0	0	0	0	0	0	0	0	0	0	0	0	0	0	0	0	0	0	0	0	0	0	0	0	0	0	0	0	0	0	0	0	0	0	0	0	0	0	0	0	0	0	0	0	0	0	0	0	0	0	0	0	0	0	0	0	0	0	0	0	0	1.57	0	0	0	0	0	0	0	0	0	0	0	0	0	0	0	0	0	0	0	0	0	0	0	0	0	0	0	0	0	0	0	0	0	0	0	0	0	0	0	0	0	0	0	0	0	0	0	0	0	0	0	0	0	0	0	0	0	0	0	0	0	0	0	0	0	0	0	0	0	0	0	0	0	0	0	0	0	0	0	0	0	0	0	0	0	0	0	0	0	0	0	0	0	0	0	0	0	0	0	0	0	0	0	0	0	0	0	0	0	0.66	0	0	0	8.02	0	0	0	0	0
ENSRNA049466517	0	0	0	0	0	2.4	0	0	0	0	0	0	0	0	0	0	0	0	0	1.16	0	0	0	0	0	1.17	0	0	0	0	0	0	0	0	0	0	0	0	0	0	0	0	0	0	0	0	0	0	0	0	0	0	0	0	0	0	0	0	0	0	0	0	0	0	0	0	0	0	0	0	0	0	0	0	0	0	0	0	0	0	0	0	0	0	0	0	0	0	0	0	0	0	0	0	0	0	0	0	0	0	0	0	0	0	0	0	0	0	1.57	0	0	0	0	0	0	0	0	0	0	0	0	0	0	0	0	0	0	0	0	0	0	0	0	0	0	0	0	0	0	0	0	0	0	0	0	0	0	0	0	0	0	0	0	0	0	0	0	0	0	0	0	0	0	0	0	0	0	0	0	0	0	0	0	0	0	0	0	0	0	0	0	0	0	0	0	0	0	0	0	0	0	0	0	0	0	0	0	0	0	0	0	0	0	0	0	0	0	0	0	0	0	21.74	0	0	0	0	0	0	0.66	0	0	0	8.02	0	0	0	0	0
ENSRNA049466560	0	0	0	0	0	0	0	0	0	0	0	0	0	0	0	0	0	0	0	0	0	0	0	0	0	0	0	0	0	0	0	0	0	0	0	0	0	0	0	0	0	0	0	0	0	0	0	0	0	0	0	0	0	0	0	0	0	0	0	0	0	0	0	0	0	0	0	0	0	0	0	0	0	0	0	0	0	0	0	0	0	0	0	0	0	0	0	0	0	0	0	0	0	0	0	0	0	0	0	0	0	0	0	0	0	0	0	0	0	0	0	0	0	0	0	0	0	0	0	0	0	0	0	0	0	0	0	0	0	0	0	0	0	0	0	0	0	0	0	0	0	0	0	0	0	0	0	0	0	0	0	0	0	0	0	0	0	0	0	0	0	0	0	0	0	0	0	0	0	0	0	0	0	0	0	0	0	0	0	0	0	0	0	0	0	0	0	0	0	0	0	0	0	0	0	0	0	0	0	0	0	0	0	0	0	0	0	0	0	0	0	0	0	16.16	0	0	0	0	0	0	0	0	0	0	0	0	0	0
ENSRNA049466602	0	0	0	0	0	0	0	0	0	0	0	0	0	0	0	0	0	0	0	0	0	0	0	0	0	0	0	0	0	0	0	0	0	0	0	0	0	0	0	0	0	0	0	0	0	0	0	0	0	0	0	0	0	0	0	0	0	0	0	0	0	0	0	0	0	0	0	0	0	0	0	0	0	0	0	0	0	0	0	0	0	0	0	0	0	0	0	0	0	0	0	0	0	0	0	0	0	0	0	0	0	0	0	0	0	0	0	0	0	0	0	0	0	0	0	0	0	0	0	0	0	0	0	0	0	0	0	0	0	0	0	0	0	0	0	0	0	0	0	0	0	0	0	0	0	0	0	0	0	0	0	0	0	0	0	0	0	0	0	0	0	0	0	0	0	0	0	0	0	0	0	0	0	0	0	0	0	0	0	0	0	0	0	0	0	0	0	0	0	0	0	0	0	0	0	0	0	0	0	0	0	0	0	0	0	0	0	0	0	0	0	0	0	0	0	0	0	0	0	0	0	0	0	0	0	0	0	0
ENSRNA049466635	0	0	0	0	0	0	0	0	0	0	0	0	0	0	0	0	0	0	0	0	0	0	0	0	0	0	20.03	0	0	0	0	0	0	0	0	0	0	0	0	0	0	0	0	0	0	0	0	0	0	0	0	23.38	0	0	0	0	0	0	0	0	0	0	0	0	0	0	0	0	0	0	0	0	0	0	0	0	0	0	0	0	0	0	0	0	0	0	0	0	0	0	0	0	0	0	0	0	0	0	0	0	0	0	0	0	0	0	0	0	0	0	0	0	0	0	0	0	0	0	0	0	0	0	0	0	0	0	0	0	0	0	0	0	0	0	0	0	0	0	0	0	0	0	0	0	0	0	0	0	0	0	0	0	0	0	0	0	0	0	0	0	0	0	0	0	0	0	0	0	0	0	0	0	0	0	0	0	0	0	0	0	0	0	0	0	0	0	0	0	0	0	0	0	0	0	0	0	0	0	0	0	0	0	0	0	0	0	0	0	0	0	0	0	0	0	0	0	0	0	0	0	0.75	0	0	0	0	0	0	0
ENSRNA049466651	0	0	0	0	0	0	0	0	0	16.79	0	0.68	0	0	0	0	18.76	0	0	0	0	0	0	0	0	0	0	0	0	0	0	0	0	0	0	0	0	0	0	0	0	0	0	0	0	0	0	0	0	0	0	0	0	0	0	0	0	0	0	0	0	0	0	0	0	0	0	0	0	0	0	0	0	0	0	0	0	0	0	0	0	0	0	0	0	0	0	0	0	0	0	0	0	0	0	0	0	0	0	0	0	0	0	0	0	0	0	0	0	0	0	0	0	0	0	0	0	0	0	0	0	0	0	0	0	0	0	0	0	0	0	0	0	0	0	0	0	0	0	0	0	0	0	0	0	0	0	0	0	0	0	0	0	0	0	0	0	0	0	0	0	1.8	0	0	0	1.74	0	0	0	0	0	0	0	0	0	0	0	0	0.15	0	0	0	0	0	0	0	0	0	0	0	0	0	0	0	0	0	0	0	0	0	0	0	0	0	0	0	0	0	0	0	0	0	0	0	0	0	0	0	0	0	0	0	0	0	0	0	0	0
ENSRNA049466660	0	0.14	0	0	0	0	0	0.7	0	0	0	0	0	0	0	0	0	0	0	0	0	0	0	0	0	0	0	0	0	0	0	0	0	0	0.45	0	0	0	0	0	0	0	0	0	0	0	0	0	0	0	0	0	0	0	0	0	0	0	0	0	0	0	0	0	0	0	0	0	0	0	0	0	0	0	0	0	0	0	0	0	0	0	0	0	0	0	0	0	0	0	0	0	0	0	0	0	0	0	0	0	0	0	0	0	0	0	0	247.76	0.17	0	0	0	0	0	0	0	0	0	0	0	0	0	0	0	0	0	0	0	0	0	0	0	0	0	0	0	0	0	0	0	0	0	0	0	0	0	0	0	0	0	0	0	0	0	0	0	0	0	0	0	0	0	0	0	0	0	0	0	0	0	0	0	0	0	0	0	0	0	0	0	0	0	0	0	0	0	0	0	0	0	0	0	0	0	0	0	0	0	0	0	0	0	0	0	0	0	0	0	0	0	0	0	0	0	0	0	0	0	0	0	0	0	1.24	0	0	0	0	0
ENSRNA049466698	0	0	0	0	0	0	0	0	0	0	0	0	0	0	0	0	0	0.97	0	0	0	0	0	0	0	0	0	0	0	0	0	0	0	0	0.45	0	0	0	0	0	0	0	0	0	0	0	0	0	0	0	0	0	0	0	0	0	0	0	0	0	0	0	0	0	0	0	0	0	0	0	0	0	0	0	0	0	0	0	0	0	0	0	0	0	0	0	0	0	0	0	0	0	0	0	0	0	0	0	0	0	0	0	0	0	0	0	0	243.75	0	0	0	0	0	0	0	0	0	0	0	0	0	0	0	0	0	0	0	0	0	0	0	0	0	0	0	0	0	0	0	0	0	0	0	0	0	0	0	0	0	0	0	0	0	0	0	0	0	0	0	0	0	0	0	0	0	0	0	0	0	0	0	0	0	0	0	0	0	0	0	0	0	0	0	0	0	0	0	0	0	0	0	0	0	0	0	0	0	0	0	0	0	0	0	0	0	0	0	0	0	0	0	0	0	0	0	0	0	0	0	0	0	0	1.23	0	0	0	0	0
ENSRNA049466713	0	0	0	0	0	0	0	0	0	0	0	0	0	0	0	0	0	0.97	0	0	0	0	0	0	0	0	0	6.32	0	0	0	0	0	0	0.45	0	0	0	0	0	0	0	0	0	0	0	0	0	0	0	0	0	0	0	0	0	0	0	0	0	0	0	0	0	0	0	0	0	0	0	0	0	0	0	0	0	0	0	0	0	0	0	0	0	0	0	0	0	0	0	0	0	0	0	0	0	0	0	0	0	0	0	0	0	0	0	0	241.28	0	0	0	0	0	0	0	0	0	0	0	0	0	0	0	0	0	0	0	0	0	0	0	0	0	0	0	0	0	0	0	0	0	0	0	0	0	0	0	0	0	0	0	0	0	0	0	0	0	0	0	0	0	0	0	0	0	0	0	0	0	0	0	0	0	0	0	0	0	0	0	0	0	0	0	0	0	0	0	0	0	0	0	0	0	0	0	0	0	0	0	0	0	0	0	0	0	0	0	0	0	0	0	0	0	0	0	0	0	0	0	0	0	0	1.25	0	0	0	0	0
ENSRNA049466719	0	0	0	0	0	0	0	0.73	0	0	0	0	0	0	0	0	0	0.97	0	0	0	0	0	0	0	0	0	0	0	0	0	0	0	0	0.45	0	0	0	0	0	0	0	0	0	0	0	0	0	0	0	0	0	0	0	0	0	0	0	0	0	0	0	0	0	0	0	0	0	0	0	0	0	0	0	0	0	0	0	0	0	0	0	0	0	0	0	0	0	0	0	0	0	0	0	0	0	0	0	0	0	0	0	0	0	0	0	0	0	0	0	0	0	0	0	0	0	0	0	0	0	0	0	0	0	0	0	0	0	0	0	0	0	0	0	0	0	0	0	0	0	0	0	0	0	0	0	0	0	0	0	0	0	0	0	0	0	0	0	0	0	0	0	0	0	0	0	0	0	0	0	0	0	0	0	0	0	0	0	0	0	0	0	0	0	0	0	0	0	0	0	0	0	0	0	0	0	0	0	0	0	0	0	0	0	0	0	0	0	0	0	0	0	0	0	0	0	0	0	0	0	0	0	1.24	0	0	0	0	0
ENSRNA049466727	0	0	0	0	0	0	0	0.7	0	0	0	0	0	0	0	0	0	0	0	0	0	0	0	0	0	0	0	0	0	0	0	0	0	0	0.45	0	0	0	0	0	0	0	0	0	0	0	0	0	0	0	0	0	0	0	0	0	0	0	0	0	0	0	0	0	0	0	0	0	0	0	0	0	0	0	0	0	0	0	0	0	0	0	0	0	0	0	0	0	0	0	0	0	0	0	0	0	0	0	0	0	0	0	0	0	0	0	0	0	0	0	0	0	0	0	0	0	0	0	0	0	0	0	0	0	0	0	0	0	0	0	0	0	0	0	0	0	0	0	0	0	0	0	0	0	0	0	0	0	0	0	0	0	0	0	0	0	0	0	0	0	0	0.23	0	0	0	0	0	0	0	0	0	0	0	0	0	0	0	0	0	0	0	0	0	0	0	0	0	0	0	0	0	0	0	0	0	0	0	0	0	0	0	0	0	0	0	0	0	0	0	0	0	0	0	0	0	0	0	0	0	0	0	0	1.23	0	0	0	0	0
ENSRNA049466736	0	0	0	0	0	0	0	0	0	0	0	0	0	0	0	0	0	0	0	0	0	0	0	0	0	0	0	0	0	0	0	0	0	0	0.45	0	0	0	0	0	0	0	0	0	0	0	0	0	0	0	0	0	0	0	0	0	0	0	0	0	0	0	0	0	0	0	0	0	0	0	0	0	0	0	0	0	0	0	0	0	0	0	0	0	0	0	0	0	0	0	0	0	0	0	0	0	0	0	0	0	0	0	0	0	0	0	0	0	0	0	0	0	0	0	0	0	0	0	0	0	0	0	0	0	0	0	0	0	0	0	0	0	0	0	0	0	0	0	0	0	0	0	0	0	0	0	0	0	0	0	0	0	0	0	0	0	0	0	0	0	0	0	0	0	0	0	0	0	0	0	0	0	0	0	0	0	0	0	0	0	0	0	0	0	0	0	0	0	0	0	0	0	0	0	0	0	0	0	0	0	0	0	0	0	0	0	0	0	0	0	0	0	0	0	0	0	0	0	0	0	0	0	1.24	0	0	0	0	0
ENSRNA049466747	0	0	0	0	0	0	0	0	0	0	0	0	0	0	0	0	0	0.97	0	0	0	0	0	0	0	0	0	0	0	0	0	0	0	0	0.45	0	0	0	0	0	0	0	0	0	0	0	0	0	0	0	0	0	0	0	0	0	0	0	0	0	0	0	0	0	0	0	0	0	0	0	0	0	0	0	0	0	0	0	0	0	0	0	0	0	0	0	0	0	0	0	0	0	0	0	0	0	0	0	0	0	0	0	0	0	0	0	0	0	0	0	0	0	0	0	0	0	0	0	0	0	0	0	0	0	0	0	0	0	0	0	0	0	0	0	0	0	0	0	0	0	0	0	0	0	0	0	0	0	0	0	0	0	0	0	0	0	0	0	0	0	0	0	0	0	0	0	0	0	0	0	0	0	0	0	0	0	0	0	0	0	0	0	0	0	0	0	0	0	0	0	0	0	0	0	0	0	0	0	0	0	0	0	0	0	0	0	0	0	0	0	0	0	0	0	0	0	0	0	0	0	0	0	1.25	0	0	0	0	0
ENSRNA049466754	0	0	0	0	0	0	0	0.69	0	0	0	0	0	0	0	0	0	0	0	0	0	0	0	0	0	0	0	6.32	0	0	0	0	0	0	0.45	0	0	0	0	0	0	0	0	0	0	0	0	0	0	0	0	0	0	0	0	0	0	0	0	0	0	0	0	0	0	0	0	0	0	0	0	0	0	0	0	0	0	0	0	0	0	0	0	0	0	0	0	0	0	0	0	0	0	0	0	0	0	0	0	0	0	0	0	0	0	0	0	243.61	0	0	0	0	0	0	0	0	0	0	0	0	0	0	0	0	0	0	0	0	0	0	0	0	0	0	0	0	0	0	0	0	0	0	0	0	0	0	0	0	0	0	0	0	0	0	0	0	0	0	0	0	0	0	0	0	0	0	0	0	0	0	0	0	0	0	0	0	0	0	0	0	0	0	0	0	0	0	0	0	0	0	0	0	0	0	0	0	0	0	0	0	0	0	0	0	0	0	0	0	0	0	0	0	0	0	0	0	0	0	0	0	0	0	1.24	0	0	0	0	0
ENSRNA049466762	0	0	0	0	0	0	0	8.07	0	0	0	0	0	0	0	0	0	0	0	0	0	0	0	0	0	0	0	0	0	0	0	0	0	0	0	0	0	0	0	0	0	0	0	0	0	0	0	0	0	0	0	0	0	0	0	0	0	0	0	0	0	0	0	0	0	0	0	0	0	0	0	0	0	0	0	0	0	0	0	0	0	0	0	0	0	0	0	0	0	0	0	0	0	0	0	0	0	0	0	0	0	0	0	0	0	0	0	0	0	0	0	0	0	0	0	0	0	0	0	0	0	0	0	0	0	0	0	0	0	0	0	0	0	0	0	0	0	0	0	0	0	0	0	0	0	0	0	0	0	0	0	0	0	0	0	0	0	0	0	0	0	0	0	0	0	0	0	0	0	0	0	0	0	0	0	0	0	0	0	0	0	0	0	0	0	0	0	0	0	0	0	0	0	0	0	0	0	0	0	0	0	0	0	0	0	0	0	0	0	0	0	0	17.27	0	0	0	0	0	0	0	0	0	0	0	0	0	0	0
ENSRNA049466774	0	0	0	0	0	0	0	0	0	0	0	0	0	0	0	0	0	0	0	0	0	0	0	0	0	0	0	0	0	0	0	0	0.85	0	0	0	0	0	0	0	0	0	0	0	0	0	0	0	0	0	0	0	0	0	0	0	0	0	0	0	0	0	0	0	0	0	0	0	0	0	0	0	0	0	0	0	0	0	0	0	0	0	0	0	0	0	0	0	0	0	0	0	0	0	0	0	0	0	0	0	0	0	0	0	0	0	0	0	0	0	0	0	0	0	0	0	0	0	0	0	0	0	0	0	0	0	0	0	0	0	0	0	0	0	0	0	0	0	0	0	0	0	0	0	0	0	0	0	0	0	0	0	0	0	0	0	0	0	0	0	0	0	0	0	0	0	0	0	0	0	0	0	0	0	0	0	0	0	0	0	0	0	0	0	0	0	0	0	0	0	0	0	0	0	0	0	0	0	0	0	0	0	0	0	0	0	0	0	0	0	0	0	8.28	0	0	0	0	0	0	0	0	0	5.36	0	0	0	0	0
ENSRNA049466783	0	0	0	0	0	0	0	0	0	0	0	0	0	0	0	0	0	0	0	0	0	0	0	0	0	0	0	0	0	0	0	0	0.85	0	0	0	0	0	0	0	0	0	0	0	0	0	0	0	0	0	0	0	0	0	0	0	0	0	0	0	0	0	0	0	0	0	0	0	0	0	0	0	0	0	0	0	0	0	0	0	0	0	0	0	0	0	0	0	0	0	0	0	0	0	0	0	0	0	0	0	0	0	0	0	0	0	0	0	0	0	0	0	0	0	0	0	0	0	0	0	0	0	0	0	0	0	0	0	0	0	0	0	0	0	0	0	0	0	0	0	0	0	0	0	0	0	0	0	0	0	0	0	0	0	0	0	0	0	0	0	0	0	0	0	0	0	0	0	0	0	0	0	0	0	0	0	0	0	0	0	0	0	0	0	0	0	0	0	0	0	0	0	0	0	0	0	0	0	0	0	0	0	0	0	0	0	0	0	0	0	0	0	0.59	0	0	0	0	0	0	0	0	0	5.36	0	0	0.07	0	0
ENSRNA049466791	0	0	0	0	0	0	0	0	0	0	0	0	0	0	0	0	0	0	0	0	0	0	0	0	0	0	0	0	0	14.6	0	0	0	0	0	0	0	0	0	0	0	0	0	0	0	0	0	0	0	0	0	0	0	0	0	0	0	0	0	0	0	0	0	0	0	0	0	0	0	0	0	0	0	0	0	0	0	0	0	0	0	0	0	0	0	0	0	0	0	0	0	0	0	0	0	0	0	0	0	0	0	0	0	0	0	0	0	0	0	0	0	0	0	0	0	0	0	0	0	0	0	0	0	0	0	0	0	0	0	0	0	0	0	0	0	0	0	0	0	0	0	0	0	0	0	0	0	0	0	0	0	0	0	0	0	0	0	0	0	0	0	0	0	0	0	0	0	0	0	0	0	0	0	0	0	0	0	0	0	0	0	0	0	0	0	0	0	0	0	0	0	0	0	0	0	0	0	0	0	0	0	0	0	0	0	0	0	0	0	0	0	0	0	0	0	0	0	0	0	0	0	0	0	0	0	0	0	0
ENSRNA049466808	0	0.14	0	0	0	0	0	0.69	0	0	0	0	0	0	0	0	0	0	0	0	0	0	0	0	0	0	0	0	4.52	0	0	0	0	0	0.45	0	0	0	0	0	0	0	0	0	0	0	0	0	0	0	0	0	0	0	0	0	0	0	0	0	0	0	0	0	0	0	0	0	0	0	0	0	0	0	0	0	0	0	0	0	0	0	0	0	0	0	0	0	0	0	0	0	0	0	0	0	0	0	0	0	0	0	0	0	0	0	0	0	0.96	0	0	0	0	0	0	0	0	0	0	0	0	0	0	0	0	0	0	0	0	0	0	0	0	0	0	0	0	0	0	0	0	0	0	0	0	0	0	0	0	0	0	0	0	0	0	0	0	0	0	0	0	0	0	0	0	0	0	0	0	0	0	0	0	0	0	0	0	0	0	0	0	0	0	0	0	0	0	0	0	0	0	0	0	0	0	0	0	0	0	0	0	0	0	0	0	0	0	0	0	0	0	0	0	0	0	0	0	0	0	0	0	0	1.24	0	0	0	0	0
ENSRNA049466819	0	0.14	0	0	0	0	0	0.69	0	0	0	0	0	0	0	0	0	0.97	0	0	0	0	0	0	0	0	6.04	0	4.41	0	0	0	0	0	0.45	0	0	0	0	0	0	0	0	0	0	0	0	0	0	0	0	0	0	0	0	0	0	0	0	0	0	0	0	0	0	0	0	0	0	0	0	0	0	0	0	0	0	0	0	0	0	0	0	0	0	0	0	0	0	0	0	0	0	0	0	0	0	0	0	0	0	0	0	0	0	0	0	241.57	0.17	0	0	0	0	0	0	0	0	0	0	0	0	0	0	0	0	0	0	0	0	0	0	0	0	0	0	0	0	0	0	0	0	0	0	0	0	0	0	0	0	0	0	0	0	0	0	0	0	0	0	0	0	0	0	0	0	0	0	0	0	0	0	0	0	0	0	0	0	0	0	0	0	0	0	0	0	0	0	0	0	0	0	0	0	0	0	0	0	0	0	0	0	0	0	0	0	0	0	0	0	0	0	0	0	0	0	0	0	0	2.11	0	0	0	1.23	0	0	11.33	0	0
ENSRNA049466829	0	0.14	0	0	0	0	0	0	0	0	0	0	0	0	0	0	0	0	0	0	0	0	0	0	0	0	0	0	0	0	0	0	0	0	0.45	0	0	0	0	0	0	0	0	0	0	0	0	0	0	0	0	0	0	0	0	0	0	0	0	0	0	0	0	0	0	0	0	0	0	0	0	0	0	0	0	0	0	0	0	0	0	0	0	0	0	0	0	0	0	0	0	0	0	0	0	0	0	0	0	0	0	0	0	0	0	0	0	243.51	0	0	0	0	0	0	0	0	0	0	0	0	0	0	0	0	0	0	0	0	0	0	0	0	0	0	0	0	0	0	0	0	0	0	0	0	0	0	0	0	0	0	0	0	0	0	0	0	0	0	0	0	0	0	0	0	0	0	0	0	0	0	0	0	0	0	0	0	0	0	0	0	0	0	0	0	0	0	0	0	0	0	0	0	0	0	0	0	0	0	0	0	0	0	0	0	0	0	0	0	0	0	0	0	0	0	0	0	0	0	2.11	0	0	0	1.24	0	5.5	0	0	0
ENSRNA049466847	0	0.14	0	0	0	0	0	0	0	0	0	0	0	0	0	0	0	0.97	0	0	0	0	0	0	0	0	0	0	4.55	0	0	0	0	0	0.45	0	0	0	0	0	0	0	0	0	0	0	0	0	0	0	0	0	0	0	0	0	0	0	0	0	0	0	0	0	0	0	0	0	0	0	0	0	0	0	0	0	0	0	0	0	0	0	0	0	0	0	0	0	0	0	0	0	0	0	0	0	0	0	0	0	0	0	0	0	0	0	0	0	0	0	0	0	0	0	0	0	0	0	0	0	0	0	0	0	0	0	0	0	0	0	0	0	0	0	0	0	0	0	0	0	0	0	0	0	0	0	0	0	0	0	0	0	0	0	0	0	0	0	0	0	0	0	0	0	0	0	0	0	0	0	0	0	0	0	0	0	0	0	0	0	0	0	0	0	0	0	0	0	0	0	0	0	0	0	0	0	0	0	0	0	0	0	0	0	0	0	0	0	0	0	0	0	0	0	0	0	0	14.84	0	0	0	0	1.23	0	0	0	0	0
ENSRNA049466863	0	0	13.82	0	0	0	0	0	0	0	0	0	0	0	0	0	0	0	0	0	0	0	0	0	0	0	0	56.84	0	29.36	0	0	0	0	0	0	0	0	0	0	0	0	0	0	0	0	0	0	0	39.81	0	0	0	0	0	0	0	0	0	0	0	0	0	0	0	0	0	0	0	0	0	0	0	0	0	0	0	0	0	0	0	0	0	0	0	0	0	0	0	0	0	0	0	0	0	0	0	0	0	0	0	0	0	0	0	0	0	0	27.19	0	0	0	0	0	0	0	0	0	0	0	0	0	0	0	0	0	0	0	0	0	0	0	0	0	0	0	0	0	0	0	0	0	0	0	0	0	0	0	0	0	0	0	0	0	0	0	0	0	0	0	0	0	0	0	0	0	0	0	0	0	0	0	0	0	0	0	0	0	0	0	0	0	0	0	0	0	0	0	0	0	0	0	0	0	0	0	0	0	0	0	0	0	0	0	0	0	0	0	0	0	0	87.07	13.48	52.73	0	0	0	0	0	0	16.07	0	0	0	0	0	19.02	0
ENSRNA049466871	0	0	0	0	0	0	0	0	0	0	0	0	0	0	0	0	0	0	0	0	0	0	0	0	0	0	0	0	0	0	0	0	0	0	0	0	0	0	0	0	0	0	0	0	0	0	0	0	0	0	0	0	0	0	0	0	0	0	0	0	0	0	0	0	0	0	0	0	0	0	0	0	0	0	0	0	0	0	0	0	0	0	0	0	0	0	0	0	0	0	0	0	0	0	0	0	0	0	0	0	0	0	0	0	0	0	0	0	0	0	0	0	0	0	0	0	0	0	0	0	0	0	0	0	0	0	0	0	0	0	0	0	0	0	0	0	0	0	0	0	0	0	0	0	0	0	0	0	0	0	0	0	0	0	0	0	0	0	0	0	0	0	0	0	0	0	0	0	0	0	0	0	0	0	0	0	0	0	0	0	0	0	0	0	0	0	0	0	0	0	0	0	0	0	0	0	0	0	0	0	0	0	0	0	0	0	0	0	0	0	0	0	0	0	0	0	0	0	0	0	0	0	0	0	0	0	0	0
ENSRNA049466902	0	0	0	0	0	0	0	0	0	0	0	0	0	0	0	0	0	0	0	0	0	0	0	0	0	0	0	0	0	0	0	0	0	0	0	0	0	0	0	0	0	0	0	0	0	0	0	0	0	0	0	0	0	0	0	0	0	0	0	0	0	0	0	0	0	0	0	0	0	0	0	0	0	0	0	0	0	0	0	0	0	0	0	0	0	0	0	0	0	0	0	0	0	0	0	0	0	0	0	0	0	0	0	0	0	0	0	0	0	0	0	0	0	0	0	0	0	0	0	0	0	2.91	0	0	0	0	0	0	0	0	0	0	0	0	0	0	0	0	0	0	0	0	0	0	0	0	0	0	0	0	0	0	0	0	0	0	0	0	0	0	0	0	0	0	0	0	0	0	0	0	0	0	0	0	0	0	0	0	0	0	0	0	0	0	0	0	0	0	0	0	0	0	0	0	0	0	0	0	0	0	0	0	0	0	0	0	0	0	0	0	0	0	0	0	0	0	0	0	0	0	0	0	0	0	0	0	0	0
ENSRNA049466929	0	0	0	0	0	0	0	0	0	0	0	0	0	0	0	0	0	0	0	0	0	0	8.5	0	0	0	0	0	0	0	0	0	0	0	0	0	0	0	0	0	0	0	0	0	0	0	0	0	0	0	0	0	0	0	0	0	0	0	0	0	0	0	0	0	0	0	0	0	0	0	0	0	0	0	0	0	0	0	0	0	0	0	0	0	0	0	0	0	0	0	0	0	0	0	0	0	0	0	0	0	0	0	0	0	0	0	0	0	0	0	0	0	0	0	0	0	0	0	0	0	0	0	0	0	0	0	0	0	0	0	0	0	0	0	0	0	0	0	0	0	0	0	0	0	0	0	0	0	0	0	0	0	0	0	0	0	0	0	0	0	0	0	0	0	0	0	0	0	0	0	0	0	0	0	0	0	0	0	0.15	0	0	0	0	0	0	0	0	0	0	0	0	0	0	0	0	0	0	0	0	0	0	0	0	0	0	0	0	0	0	0	0	0	0	0	0	0	0	0	0	0	1.98	0	0	0	0	0	0	0
ENSRNA049466944	0	0	0	0	0	0	0	0	0	0	0	0	0	0	0	0	0	0	0	0	0	0	0	0	0	0	0	0	0	0	0	0	0	0	0	0	0	0	0	0	0	0	0	0	0	0	0	0	0	0	0	0	0	0	0	0	0	0	0	0	0	0	0	0	0	0	0	0	0	0	0	0	0	0	0	0	0	0	0	0	0	0	0	0	0	0	0	0	0	0	0	0	0	0	0	0	0	0	0	0	0	0	0	0	0	0	0	0	0	0	0	0	0	0	0	0	0	0	0	0	0	0	0	0	0	0	0	0	0	0	0	0	0	0	0	0	0	0	0	0	0	0	0	0	0	0	0	0	0	0	0	0	0	0	0	0	0	0	0	0	0	0	0	0	0	0	0	0	0	0	0	0	0	0	0	0	0	0	0.15	0	0	0	0	0	0	0	0	0	0	0	0	0	0	0	0	0	0	0	0	0	0	0	0	0	0	0	0	0	0	0	0	0	0	0	0	0	0	0	0	0	1.98	0	0	0	0	0	0	0
ENSRNA049466974	0	0	0	0	0	0	0	0	0	0	0	0	0	0	0	0	0	0	0	0	0	0	0	0	0	0	0	0	0	0	0	0	0	0	0	0	0	0	0	0	0	0	0	0	0	0	0	0	0	0	0	0	0	0	0	0	0	0	0	0	0	0	0	0	0	0	0	0	0	0	0	0	0	0	0	0	0	0	0	0	0	0	0	0	0	0	0	0	0	0	0	0	0	0	0	0	0	0	0	0	0	0	0	0	0	0	0	0	0	0	0	0	0	0	0	0	0	0	0	0	0	0	0	0	0	0	0	0	0	0	0	0	0	0	0	0	0	0	0	0	0	0	0	0	0	0	0	0	0	0	0	0	0	0	0	0	0	0	0	0	0	0	0	0	0	0	0	0	0	0	0	0	0	0	0	0	0	0	0	0	0	0	0	0	0	0	0	0	0	0	0	0	0	0	0	0	0	0	0	0	0	0	0	0	0	0	0	0	0	0	0	0	0	0	0	0	0	0	0	0	0	0	0	0	0	0	0	0
ENSRNA049467028	0	0	0	0	0	0	3.38	0	0	0	0	0	0	2.87	0	0	0	0	0	0	0	0	0	0	0	0	0	0	0	5.87	0	0	0.85	0	0	0	0	0	0	0	0	0	0	0	0	0	0	0	0	0	0	0	0	0	0	0	0	0	0	0	0	0	0	0	0	0	0	0	0	0	0	0	0	0	0	0	0	0	0	0	0	0	0	0	0	0	0	0	0	0	0	0	0	0	0	0	0	0	0	0	0	0	0	0	0	0	0	0	5.23	0	0	0	0	0	0	0	0	0	0	0	0	0.01	0	0	0	0	0	0	0	0	0	0	0	0	0	0	0	0	0	0	0	0	0	0	0	0	0	0	0	0	0	0	0	0	0	0	0	0	0	0	0	0	0	0	0	0	0	0	0	0	0	3.18	0	0	0	0	0	0	0	0	0	0	0	0	0	0	0	0	0	0	0	0	0	0	0	0	0	0	0	0	0	0	0	0	0	0	0	0	0	0	0	0	0	7.13	0	0	0	30.73	0	0	6.55	0	7.3	5.93	7.13	0	5.05	0
ENSRNA049467036	0	0	0	0	0	0	3.4	0	0	0	0	0	0	2.87	0	0	0	0	0	0	0	0	0	0	0	0	0	0	0	5.87	0	0	0.85	0	0	0	0	0	0	0	0	0	0	0	0	0	0	0	0	0	0	0	0	0	0	0	0	0	0	0	0	0	0	0	0	0	0	0	0	0	0	0	0	0	0	0	0	0	0	0	0	0	0	0	0	0	0	0	0	0	0	0	0	0	0	0	0	0	0	0	0	0	0	0	0	0	0	0	13.65	0	0	0	0	0	0	0	0	0	0	0	0	0.01	0	0	0.09	0	0	0	0	0	0	0	0	0	0	0	0	0	0	0	0	0	0	0	0	0	0	0	0	0	3.32	0	0	0	0	0	0	0	0	0	0	0	0	0	0	31.39	0	0	0	0	0	3.18	0	0	0.15	0	0	0	0	0	0	0	0	0	0	0	0	0	0	0	0	0	0	0	0	0	0	0	0	0	0	0	0	0	0	0	0	0	0	0	0	0	0	0	0	0	0	15.38	0	0	0	0	7.3	5.93	3.08	0	5.05	0
ENSRNA049467049	0	0	0	0	0	0	3.4	0	0	0	0	0	0	2.87	0	0	0	0	0	0	0	0	0	0	0	0	0	0	56.54	5.86	0	0	0.85	0	0	0	0	0	0	0	0	0	0	0	0	0	0	0	0	0	0	0	0	0	0	0	0	0	0	0	0	0	0	0	0	0	0	0	0	0	0	0	0	0	0	0	0	0	0	0	0	0	0	0	0	0	0	0	0	0	0	0	0	0	0	0	0	0	0	0	0	0	0	0	0	0	0	0	8.94	0	0	0	0	0	0	0	0	0	0	0	0	3.06	0	0	0	0	0	0	0	0	0	0	0	0	0	0	0	0	0	0	0	0	0	0	0	0	0	0	0	0	8.18	0	0	0	0	0	0	0	0	0	0	0	0	0	0	0	0	0	0	0	0	3.18	0	0	0	0	0	0	0	0	0	0	0	0	0	0	0	0	0	0	0	0	0	0	0	0	0	0	0	0	0	0	0	0	0	0	0	0	0	0	0	0	0	0	0	0	0	0	0	0	6.86	0	7.3	5.93	16.52	0	5.12	0
ENSRNA049467067	0	0	0	0	0	0	3.4	0	0	0	0	0	0	0	0	0	0	0	0	0	0	0	0	0	0	0	0	0	0	5.78	0	0	0.85	0	0	0	0	0	0	0	0	0	0	0	0	0	0	0	0	0	0	0	0	0	0	0	0	0	0	0	0	0	0	0	0	0	0	0	0	0	0	0	0	0	0	0	0	0	0	0	0	0	0	0	0	0	0	0	0	0	0	0	0	0	0	0	0	0	0	0	0	0	0	0	0	0	0	0	3.28	0	0	0	0	0	0	0	0	0	0	0	0	4.66	0	0	12.12	0	0	0	0	0	0	0	0	0	0	0	0	0	0	0	0	0	0	0	0	0	0	0	0	0	4.44	0	0	0	0	0	0	0	0	0	0	0	0	0	0	0	0	0	0	0	0	3.18	0	0	0	0	0	0	0	0	0	0	0	0	0	0	0	0	0	0	0	0	0	0	0	0	0	0	0	0	0	0	0	0	0	0	0	0	0	0	0	0	0	0	0	0	0	0	0	0	0	0	7.3	5.93	7.99	0	5.05	0
ENSRNA049467077	0	0	0	0	0	0	3.38	0	0	0	0	0	0	2.87	0	0	0	0	0	0	0	0	0	0	0	0	0	0	0	0	0	0	0.85	0	0	0	0	0	0	0	0	0	0	0	0	0	0	0	0	0	0	0	0	0	0	0	0	0	0	0	0	0	0	0	0	0	0	0	0	0	0	0	0	0	0	0	0	0	0	0	0	0	0	0	0	0	0	0	0	0	0	0	0	0	0	0	0	0	0	0	0	0	0	0	0	0	0	0	4.02	0	0	0	0	0	0	0	0	0	0	0	0	0.01	0	0	0.99	0	0	0	0	0	0	0	0	0	0	0	0	0	0	0	0	0	0	0	0	0	0	0	0	0	0	0	0	0	0	0	0	0	0	0	0	10.14	0	0	0	0	0	0	0	0	0	3.18	0	0	2.82	0	0	0	0	0	0	0	0	0	0	0	0	0	0	0	0	0	0	0	0	0	0	0	0	0	0	0	0	0	0	0	0	0	0	0	0	0	0	0	0	0	0	15.39	0	0	0	0	7.3	5.93	7.99	0	5.05	0
ENSRNA049467221	0	0.14	0	0	0	0	0	0.69	0	0	0	0	0	0	0	0	0	0.97	0	0	0	0	0	0	0	0	0	0	0	0	0	0	0	0	0.45	0	0	0	0	0	0	0	0	0	0	0	0	0	0	0	0	0	0	0	0	0	0	0	0	0	0	0	0	0	0	0	0	0	0	0	0	0	0	0	0	0	0	0	0	0	0	0	0	0	0	0	0	0	0	0	0	0	0	0	0	0	0	0	0	0	0	0	0	0	0	0	0	241.71	4.46	0	0	0	0	0	0	0	0	0	0	0	0	0	0	0	0	0	0	0	0	0	0	0	0	0	0	0	0	0	0	0	0	0	0	0	0	0	0	0	0	0	0	0	0	0	0	0	0	0	0	0	0	0	0	0	0	0	0	0	0	0	0	0	0	0	0	0	0	0	0	0	0	0	0	0	0	0	0	0	0	0	0	0	0	0	0	0	0	0	0	0	0	0	0	0	0	0	0	0	0	0	0	0	0	0	0	0	0	0	0	0	0	0	1.24	0	5.5	0	0	0
ENSRNA049467232	0	0.14	0	0	0	0	0	0.72	0	0	0	0	0	0	0	0	0	0.97	0	0	0	0	0	0	0	0	6.3	0	0	0	0	0	0	0	0.45	0	0	0	0	0	0	0	0	0	0	0	0	0	0	0	0	0	0	0	0	0	0	0	0	0	0	0	0	0	0	0	0	0	0	0	0	0	0	0	0	0	0	0	0	0	0	0	0	0	0	0	0	0	0	0	0	0	0	0	0	0	0	0	0	0	0	0	0	0	0	0	0	245.53	0.21	0	0	0	0	0	0	0	0	0	0	0	0	0	0	0	0	0	0	0	0	0	0	0	0	0	0	0	0	0	0	0	0	0	0	0	0	0	0	0	0	0	0	0	0	0	0	0	0	0	0	0	0	0	0	1.14	0	0	0	0	0	0	0	0	0	0	0	0	0	0	0	0	0	0	0	0	0	0	0	0	0	0	0	0	0	0	0	0	0	0	0	0	0	0	0	0	0	0	0	0	0	0	0	0	0	0	0	0	0	0	0	0	0	0	1.23	0	5.5	0	0	0
ENSRNA049467239	0	0.14	0	0	0	0	0	0	0	0	0	0	0	0	0	0	0	0	0	0	0	0	0	0	0	0	0	0	0	0	0	0	0	0	0.45	0	0	0	0	0	0	0	0	0	0	0	0	0	0	0	0	0	0	0	0	0	0	0	0	0	0	0	0	0	0	0	0	0	0	0	0	0	0	0	0	0	0	0	0	0	0	0	0	0	0	0	0	0	0	0	0	0	0	0	0	0	0	0	0	0	0	0	0	0	0	0	0	0	0	0	0	0	0	0	0	0	0	0	0	0	12.62	0	0	0	0	0	0	0	0	0	0	0	0	0	0	0	0	0	0	0	0	0	0	0	0	0	0	0	0	0	0	0	0	0	0	0	0	0	0	0	0	0	0	1.14	0	0	0	0	0	0	0	0	0	0	0	0	0	0	0	0	0	0	0	0	0	0	0	0	0	0	0	0	0	0	0	0	0	0	0	0	0	0	0	0	0	0	0	0	0	0	0	0	0	0	0	0	0	0	2.11	0	0	0	1.25	0	0	11.33	0	0
ENSRNA049467245	0	0.14	0	0	0	0	0	0.68	0	0	0	0	0	0	0	0	0	0	0	0	0	0	0	0	0	0	0	0	4.53	0	0	0	0	0	0.45	0	0	0	0	0	0	0	0	0	0	0	0	0	0	0	0	0	0	0	0	0	0	0	0	0	0	0	0	0	0	0	0	0	0	0	0	0	0	0	0	0	0	0	0	0	0	0	0	0	0	0	0	0	0	0	0	0	0	0	0	0	0	0	0	0	0	0	0	0	0	0	0	0	0	0	0	0	0	0	0	0	0	0	0	0	0	0	0	0	0	0	0	0	0	0	0	0	0	0	0	0	0	0	0	0	0	0	0	0	0	0	0	0	0	0	0	0	0	0	0	0	0	0	0	0	0	0	0	0	0	0	0	0	0	0	0	0	0	0	0	0	0	0	0	0	0	0	0	0	0	0	0	0	0	0	0	0	0	0	0	0	0	0	0	0	0	0	0	0	0	0	0	0	0	0	0	0	0	0	0	0	0	0	0	0	0	0	1.23	0	0	11.33	0	0
ENSRNA049467264	0	0.14	0	0	0	0	0	0.7	0	0	0	0	0	0	0	0	0	0.97	0	0	0	0	0	0	0	0	6.26	6.7	0	0	0	0	0	0	0.45	0	0	0	0	0	0	0	0	0	0	0	0	0	0	0	0	0	0	0	0	0	0	0	0	0	0	0	0	0	0	0	0	0	0	0	0	0	0	0	0	0	0	0	0	0	0	0	0	0	0	0	0	0	0	0	0	0	0	0	0	0	0	0	0	0	0	0	0	0	0	0	0	241.51	0.21	0	0	0	0	0	0	0	0	0	0	0	0	0	0	0	0	0	0	0	0	0	0	0	0	0	0	0	0	0	0	0	0	0	0	0	0	0	0	0	0	0	0	0	0	0	0	0	0	0	0	0	0	0	0	0	0	0	0	0	0	0	0	0	0	0	0	0	0	0	0	0	0	0	0	0	0	0	0	0	0	0	0	0	0	0	0	0	0	0	0	0	0	0	0	0	0	0	0	0	0	0	0	0	0	0	0	0	0	0	0	0	0	0	1.23	0	0	0	0	0
ENSRNA049467273	0	0.14	0	0	0	0	0	0.69	0	0	0	0	0	0	0	0	0	0	0	0	0	0	0	0	0	0	0	0	0	0	0	0	0	0	0.45	0	0	0	0	0	0	0	0	0	0	0	0	0	0	0	0	0	0	0	0	0	0	0	0	0	0	0	0	0	0	0	0	0	0	0	0	0	0	0	0	0	0	0	0	0	0	0	0	0	0	0	0	0	0	0	0	0	0	0	0	0	0	0	0	0	0	0	0	0	0	0	0	245.05	0.96	0	0	0	0	0	0	0	0	0	0	0	0	0	0	0	0	80.98	0	0	0	0	0	0	0	0	0	0	0	0	0	0	0	0	0	0	0	0	0	0	0	0	0	0	0	0	0	0	0	0	0	0	0	0	0	1.14	0	0	0	0	0	0	0	0	0	0	0	0	0	0	0	0	0	0	0	0	0	0	0	0	0	0	0	0	0	0	0	0	0	0	0	0	0	0	0	0	0	0	0	0	0	0	0	0	0	0	0	0	0	14.74	2.11	0	0	0	1.25	0	5.5	0	0	0
ENSRNA049467304	0	0.14	0	0	0	0	0	0	0	0	0	0	0	0	0	0	0	0.97	0	0	0	0	0	0	0	0	0	0	4.43	0	0	0	0	0	0.45	0	0	0	0	0	0	0	0	0	0	0	0	0	0	0	0	0	0	0	0	0	0	0	0	0	0	0	0	0	0	0	0	0	0	0	0	0	0	0	0	0	0	0	0	0	0	0	0	0	0	0	0	0	0	0	0	0	0	0	0	0	0	0	0	0	0	0	0	0	0	0	0	241.57	0	0	0	0	0	0	0	0	0	0	0	0	0	0	0	0	0	0	0	0	0	0	0	0	0	0	0	0	0	0	0	0	0	0	0	0	0	0	0	0	0	0	0	0	0	0	0	0	0	0	0	0	0	0	0	0	0	0	0	0	0	0	0	0	0	0	0	0	0	0	0	0	0	0	0	0	0	0	0	0	0	0	0	0	0	0	0	0	0	0	0	0	0	0	0	0	0	0	0	0	0	0	0	0	8.04	0	0	0	0	0	2.11	0	0	0	1.23	0	0	0	0	0
ENSRNA049467339	0	0.14	0	0	0	0	0	0	0	0	0	0	0	0	0	0	0	0	0	0	0	0	0	0	0	0	0	6.32	0	0	0	0	0	0	0.45	0	0	0	0	0	0	0	0	0	0	0	0	0	0	0	0	0	0	0	0	0	0	0	0	0	0	0	0	0	0	0	0	0	0	0	0	0	0	0	0	0	0	0	0	0	0	0	0	0	0	0	0	0	0	0	0	0	0	0	0	0	0	0	0	0	0	0	0	0	0	0	0	0	0	0	0	0	0	0	0	0	0	0	0	0	12.62	0	0	0	0	0	0	0	0	0	0	0	0	0	0	0	0	0	0	0	0	0	0	0	0	0	0	0	0	0	0	0	0	0	0	0	0	0	0	0	0	0	0	0	0	0	0	0	0	0	0	0	0	0	0	0	0	0	0	0	0	0	0	0	0	0	0	0	0	0	0	0	0	0	0	0	0	0	0	0	0	0	0	0	0	0	0	0	0	0	0	0	0	0	0	0	0	0	2.11	0	0	0	1.24	0	0	0	0	0
ENSRNA049467379	0	0.14	0	0	0	0	0	0	0	0	0	0	0	0	0	0	0	0	0	0	0	0	0	0	0	0	0	0	0	0	0	0	0	0	0.45	0	0	0	0	0	0	0	0	0	0	0	0	0	0	0	0	0	0	0	0	0	0	0	0	0	0	0	0	0	0	0	0	0	0	0	0	0	0	0	0	0	0	0	0	0	0	0	0	0	0	0	0	0	0	0	0	0	0	0	0	0	0	0	0	0	0	0	0	0	0	0	0	0	0.17	0	0	0	0	0	0	0	0	0	0	0	0	0	0	0	0	0	0	0	0	0	0	0	0	0	0	0	0	0	0	0	0	0	0	0	0	0	0	0	0	0	0	0	0	0	0	0	0	0	0	0	0	0	0	0	0	0	0	0	0	0	0	0	0	0	0	0	0	0	0	0	0	0	0	0	0	0	0	0	0	0	0	0	0	0	0	0	0	0	0	0	0	0	0	0	0	0	0	0	0	0	0	0	0	0	0	0	0	0	2.11	0	0	0	1.23	0	5.5	11.38	0	0
ENSRNA049467398	0	0.14	0	0	0	0	0	0	0	0	0	0	0	0	0	0	0	0.97	0	0	0	0	0	0	0	0	0	5.8	0	0	0	0	0	0	0.45	0	0	0	0	0	0	0	0	0	0	0	0	0	0	0	0	0	0	0	0	0	0	0	0	0	0	0	0	0	0	0	0	0	0	0	0	0	0	0	0	0	0	0	0	0	0	0	0	0	0	0	0	0	0	0	0	0	0	0	0	0	0	0	0	0	0	0	0	0	0	0	0	243.57	0	0	0	0	0	0	0	0	0	0	0	0	0	0	0	0	0	0	0	0	0	0	0	0	0	0	0	0	0	0	0	0	0	0	0	0	0	0	0	0	0	0	0	0	0	0	0	0	0	0	0	0	0	0	0	0	0	0	0	0	0	0	0	0	0	0	0	0	0	0	0	0	0	0	0	0	0	0	0	0	0	0	0	0	0	0	0	0	0	0	0	0	0	0	0	0	0	0	0	0	0	0	0	0	0	0	0	0	0	14.84	2.11	0	0	0	1.23	0	5.5	11.38	0	0
ENSRNA049467413	0	0.14	0	0	0	0	0	0	0	0	0	0	0	0	0	0	0	0	0	0	0	0	0	0	0	0	0	5.46	0	0	0	0	0	0	0.45	0	0	0	0	0	0	0	0	0	0	0	0	0	0	0	0	0	0	0	0	0	0	0	0	0	0	0	0	0	0	0	0	0	0	0	0	0	0	0	0	0	0	0	0	0	0	0	0	0	0	0	0	0	0	0	0	0	0	0	0	0	0	0	0	0	0	0	0	0	0	0	0	0	0	0	0	0	0	0	0	0	0	0	0	0	0	0	0	0	0	0	0	0	0	0	0	0	0	0	0	0	0	0	0	0	0	0	0	0	0	0	0	0	0	0	0	0	0	0	0	0	0	0	0	0	0	0	0	0	0	0	0	0	0	0	0	0	0	0	0	0	0	0	0	0	0	0	0	0	0	0	0	0	0	0	0	0	0	0	0	0	0	0	0	0	0	0	0	0	0	0	0	0	0	0	0	0	0	0	0	0	0	14.74	0	0	0	0	1.23	0	5.5	11.33	0	0
ENSRNA049467425	0	0.14	0	0	0	0	0	0.68	0	0	0	0	0	0	0	0	0	0	0	0	0	0	0	0	0	0	0	0	4.5	0	0	0	0	0	0.45	0	0	0	0	0	0	0	0	0	0	0	0	0	0	0	0	0	0	0	0	0	0	0	0	0	0	0	0	0	0	0	0	0	0	0	0	0	0	0	0	0	0	0	0	0	0	0	0	0	0	0	0	0	0	0	0	0	0	0	0	0	0	0	0	0	0	0	0	0	0	0	0	245.19	0.21	0	0	0	0	0	0	0	0	0	0	0	0	0	0	0	0	0	0	0	0	0	0	0	0	0	0	0	0	0	0	0	0	0	0	0	0	0	0	0	0	0	0	0	0	0	0	0	0	0	0	0	0	0	54.58	1.14	0	0	0	0	0	0	0	0	0	0	0	0	0	0	0	0	0	0	0	0	0	0	0	0	0	0	0	0	0	0	0	0	0	0	0	0	0	0	0	0	0	0	0	0	0	0	0	0	0	0	0	0	0	0	0	0	0	0	1.24	0	0	0	0	0
ENSRNA049467448	0	0.14	0	0	0	0	0	0	0	0	0	0	0	0	0	0	0	0	0	0	0	0	0	0	0	0	0	0	0	0	0	0	0	0	0.45	0	0	0	0	0	0	0	0	0	0	0	0	0	0	0	0	0	0	0	0	0	0	0	0	0	0	0	0	0	0	0	0	0	0	0	0	0	0	0	0	0	0	0	0	0	0	0	0	0	0	0	0	0	0	0	0	0	0	0	0	0	0	0	0	0	0	0	0	0	0	0	0	241.18	0	0	0	0	0	0	0	0	0	0	0	0	0	0	0	0	0	0	0	0	0	0	0	0	0	0	0	0	0	0	0	0	0	0	0	0	0	0	0	0	0	0	0	0	0	0	0	0	0	0	0	0	0	0	0	0	0	0	0	0	0	0	0	0	0	0	0	0	0	0	0	0	0	0	0	0	0	0	0	0	0	0	0	0	0	0	0	0	0	0	0	0	0	0	0	0	0	0	0	0	0	0	0	0	0	0	0	0	0	14.74	0	0	0	0	1.24	0	5.5	11.38	0	0
ENSRNA049467473	0	0.14	0	0	0	0	0	0	0	0	0	0	0	0	0	0	0	0.97	0	0	0	0	0	0	0	0	0	0	0	0	0	0	0	0	0.45	0	0	0	0	0	0	0	0	0	0	0	0	0	0	0	0	0	0	0	0	0	0	0	0	0	0	0	0	0	0	0	0	0	0	0	0	0	0	0	0	0	0	0	0	0	0	0	0	0	0	0	0	0	0	0	0	0	0	0	0	0	0	0	0	0	0	0	0	0	0	0	0	0	0	0	0	0	0	0	0	0	0	0	0	0	0	0	0	0	0	0	0	0	0	0	0	0	0	0	0	0	0	0	0	0	0	0	0	0	0	0	0	0	0	0	0	0	0	0	0	0	0	0	0	0	0	34.43	0	0	0	0	0	0	0	0	0	0	0	0	0	0	0	0	0	0	0	0	0	0	0	0	0	0	0	0	0	0	0	0	0	0	0	0	0	0	0	0	0	0	0	0	0	0	0	0	0	0	8.04	0	0	0	0	0	0	0	0	0	1.24	0	0	0	0	0
ENSRNA049467493	0	0.14	0	0	0	0	0	0	0	0	0	0	0	0	0	0	0	0	0	0	0	0	0	0	0	0	6.3	0	0	0	0	0	0	0	0.45	0	0	0	0	0	0	0	0	0	0	0	0	0	0	0	0	0	0	0	0	0	0	0	0	0	0	0	0	0	0	0	0	0	0	0	0	0	0	0	0	0	0	0	0	0	0	0	0	0	0	0	0	0	0	0	0	0	0	0	0	0	0	0	0	0	0	0	0	0	0	0	0	243.57	0	0	0	0	0	0	0	0	0	0	0	0	0	0	0	0	0	0	0	0	0	0	0	0	0	0	0	0	0	0	0	0	0	0	0	0	0	0	0	0	0	0	0	0	0	0	0	0	0	0	0	0	0	0	0	0	0	0	0	0	0	0	0	0	0	0	0	0	0	0	0	0	0	0	0	0	0	0	0	0	0	0	0	0	0	0	0	0	0	0	0	0	0	0	0	0	0	0	0	0	0	0	0	0	0	0	0	0	0	0	0	0	0	0	1.25	0	0	0	0	0
ENSRNA049467504	0	0.14	0	0	0	0	0	0	0	0	0	0	0	0	0	0	0	0	0	0	0	0	0	0	0	0	6.3	0	4.43	0	0	0	0	0	0.45	0	0	0	0	0	0	0	0	0	0	0	0	0	0	0	0	0	0	0	0	0	0	0	0	0	0	0	0	0	0	0	0	0	0	0	0	0	0	0	0	0	0	0	0	0	0	0	0	0	0	0	0	0	0	0	0	0	0	0	0	0	0	0	0	0	0	0	0	0	0	0	0	0	0.77	0	0	0	0	0	0	0	0	0	0	0	0	0	0	0	0	0	0	0	0	0	0	0	0	0	0	0	0	0	0	0	0	0	0	0	0	0	0	0	0	0	0	0	0	0	0	0	0	0	0	0	0	0	0	0	0	0	0	0	0	0	0	0	0	0	0	0	0	0	0	0	0	0	0	0	0	0	0	0	0	0	0	0	0	0	0	0	0	0	0	0	0	0	0	0	0	0	0	0	0	0	0	0	0	22.1	0	0	0	14.74	2.11	0	0	0	1.25	0	5.5	0	0	0
ENSRNA049467516	0	0.14	0	0	0	0	0	0	0	0	0	0	0	0	0	0	0	0	0	0	0	0	0	0	0	0	0	0	0	0	0	0	0	0	0.45	0	0	0	0	0	0	0	0	0	0	0	0	0	0	0	0	0	0	0	0	0	0	0	0	0	0	0	0	0	0	0	0	0	0	0	0	0	0	0	0	0	0	0	0	0	0	0	0	0	0	0	0	0	0	0	0	0	0	0	0	0	0	0	0	0	0	0	0	0	0	0	0	0	0.17	0	0	0	0	0	0	0	0	0	0	0	0	0	0	0	0	0	0	0	0	0	0	0	0	0	0	0	0	0	0	0	0	0	0	0	0	0	0	0	0	0	0	0	0	0	0	0	0	0	0	0	0	0	0	0	0	0	0	0	0	0	0	0	0	0	0	0	0	0	0	0	0	0	0	0	0	0	0	0	0	0	0	0	0	0	0	0	0	0	0	0	0	0	0	0	0	0	0	0	0	0	0	0	0	45.49	0	0	0	14.74	2.11	0	0	0	1.25	0	0	0	0	0
ENSRNA049467525	0	0.14	0	0	0	0	0	0.72	0	0	0	0	0	0	0	0	0	0	0	0	0	0	0	0	0	0	0	0	0	0	0	0	0	0	0.45	0	0	0	0	0	0	0	0	0	0	0	0	0	0	0	0	0	0	0	0	0	0	0	0	0	0	0	0	0	0	0	0	0	0	0	0	0	0	0	0	0	0	0	0	0	0	0	0	0	0	0	0	0	0	0	0	0	0	0	0	0	0	0	0	0	0	0	0	0	0	0	0	0	0	0	0	0	0	0	0	0	0	0	0	0	0	0	0	0	0	0	0	0	0	0	0	0	0	0	0	0	0	0	0	0	0	0	0	0	0	0	0	0	0	0	0	0	0	0	0	0	0	0	0	0	0	0	0	0	0	0	0	0	0	0	0	0	0	0	0	0	0	0	0	0	0	0	0	0	0	0	0	0	0	0	0	0	0	0	0	0	0	0	0	0	0	0	0	0	0	0	0	0	0	0	0	0	0	0	0	0	0	0	2.11	0	0	0	1.23	0	0	0	0	0
ENSRNA049467531	0	0.14	0	0	0	0	0	0.7	0	0	0	0	0	0	0	0	0	0.97	0	0	0	0	0	0	0	0	6.27	0	4.52	0	0	0	0	0	0.45	0	0	0	0	0	0	0	0	0	0	0	0	0	0	0	0	0	0	0	0	0	0	0	0	0	0	0	0	0	0	0	0	0	0	0	0	0	0	0	0	0	0	0	0	0	0	0	0	0	0	0	0	0	0	0	0	0	0	0	0	0	0	0	0	0	0	0	0	0	0	0	0	0	0	0	0	0	0	0	0	0	0	0	0	0	0	0	0	0	0	0	0	0	0	0	0	0	0	0	0	0	0	0	0	0	0	0	0	0	0	0	0	0	0	0	0	0	0	0	0	0	0	0	0	0	0	0	0	0	0	0	0	0	0	0	0	0	0	0	0	0	0	0	0	0	0	0	0	0	0	0	0	0	0	0	0	0	0	0	0	0	0	0	0	0	0	0	0	0	0	0	0	0	0	0	0	0	0	0	0	0	0	14.84	2.11	0	0	0	1.24	0	0	0	0	0
ENSRNA049467537	0	0.14	0	0	0	0	0	0	0	0	0	0	0	0	0	0	0	0.97	0	0	0	0	0	0	0	0	0	0	4.38	0	0	0	0	0	0.45	0	0	0	0	0	0	0	0	0	0	0	0	0	0	0	0	0	0	0	0	0	0	0	0	0	0	0	0	0	0	0	0	0	0	0	0	0	0	0	0	0	0	0	0	0	0	0	0	0	0	0	0	0	0	0	0	0	0	0	0	0	0	0	0	0	0	0	0	0	0	0	0	243.71	0.17	0	0	0	0	0	0	0	0	0	0	0	0	0	0	0	0	0	0	0	0	0	0	0	0	0	0	0	0	0	0	0	0	0	0	0	0	0	0	0	0	0	0	0	0	0	0	0	0	0	0	0	0	0	0	0	0	0	0	0	0	0	0	0	0	0	0	0	0	0	0	0	0	0	0	0	0	0	0	0	0	0	0	0	0	0	0	0	0	0	0	0	0	0	0	0	0	0	0	0	0	0	0	0	0	0	0	0	0	14.74	0	0	0	0	1.24	0	5.5	0	0	0
ENSRNA049467547	0	0.14	0	0	0	0	0	0.69	0	0	0	0	0	0	0	0	0	0.97	0	0	0	0	0	0	0	0	0	0	0	0	0	0	0	0	0.45	0	0	0	0	0	0	0	0	0	0	0	0	0	0	0	0	0	0	0	0	0	0	0	0	0	0	0	0	0	0	0	0	0	0	0	0	0	0	0	0	0	0	0	0	0	0	0	0	0	0	0	0	0	0	0	0	0	0	0	0	0	0	0	0	0	0	0	0	0	0	0	0	241.05	0.04	0	0	0	0	0	0	0	0	0	0	0	0	0	0	0	0	0	0	0	0	0	0	0	0	0	0	0	0	0	0	0	0	0	0	0	0	0	0	0	0	0	0	0	0	0	0	0	0	0	0	0	0	0	0	0	0	0	0	0	0	0	0	0	0	0	0	0	0	0	0	0	0	0	0	0	0	0	0	0	0	0	0	0	0	0	0	0	0	0	0	0	0	0	0	0	0	0	0	0	0	0	0	0	0	0	0	0	0	0	0	0	0	0	1.24	0	0	0	0	0
ENSRNA049467552	0	0.14	0	0	0	0	0	0	0	0	0	0	0	0	0	0	0	0	0	0	0	0	0	0	0	0	6.26	5.46	0	0	0	0	0	0	0.45	0	0	0	0	0	0	0	0	0	0	0	0	0	0	0	0	0	0	0	0	0	0	0	0	0	0	0	0	0	0	0	0	0	0	0	0	0	0	0	0	0	0	0	0	0	0	0	0	0	0	0	0	0	0	0	0	0	0	0	0	0	0	0	0	0	0	0	0	0	0	0	0	243.51	0	0	0	0	0	0	0	0	0	0	0	0	0	0	0	0	0	0	0	0	0	0	0	0	0	0	0	0	0	0	0	0	0	0	0	0	0	0	0	0	0	0	0	0	0	0	0	0	0	0	0	0	0	0	0	0	0	0	0	0	0	0	0	0	0	0	0	0	0	0	0	0	0	0	0	0	0	0	0	0	0	0	0	0	0	0	0	0	0	0	0	0	0	0	0	0	0	0	0	0	0	0	0	0	0	0	0	0	0	0	2.11	0	0	0	1.24	0	5.5	11.33	0	0
ENSRNA049467561	0	0.14	0	0	0	0	0	0	0	0	0	0	0	0	0	0	0	0	0	0	0	0	0	0	0	0	0	0	4.43	0	0	0	0	0	0.45	0	0	0	0	0	0	0	0	0	0	0	0	0	0	0	0	0	0	0	0	0	0	0	0	0	0	0	0	0	0	0	0	0	0	0	0	0	0	0	0	0	0	0	0	0	0	0	0	0	0	0	0	0	0	0	0	0	0	0	0	0	0	0	0	0	0	0	0	0	0	0	0	241.18	0.17	0	0	0	0	0	0	0	0	0	0	0	0	0	0	0	0	0	0	0	0	0	0	0	0	0	0	0	0	0	0	0	0	0	0	0	0	0	0	0	0	0	0	0	0	0	0	0	0	0	0	0	0	0	0	0	0	0	0	0	0	0	0	0	0	0	0	0	0	0	0	0	0	0	0	0	0	0	0	0	0	0	0	0	0	0	0	0	0	0	0	0	0	0	0	0	0	0	0	0	0	0	0	0	8.04	0	0	0	0	0	2.11	0	0	0	1.23	0	0	0	0	0
ENSRNA049467575	0	0.14	0	0	0	0	0	0.69	0	0	0	0	0	0	0	0	0	0	0	0	0	0	0	0	0	0	0	0	0	0	0	0	0	0	0.45	0	0	0	0	0	0	0	0	0	0	0	0	0	0	0	0	0	0	0	0	0	0	0	0	0	0	0	0	0	0	0	0	0	0	0	0	0	0	0	0	0	0	0	0	0	0	0	0	0	0	0	0	0	0	0	0	0	0	0	0	0	0	0	0	0	0	0	0	0	0	0	0	0	0	0	0	0	0	0	0	0	0	0	0	0	0	0	0	0	0	0	0	0	0	0	0	0	0	0	0	0	0	0	0	0	0	0	0	0	0	0	0	0	0	0	0	0	0	0	0	0	0	0	0	0	0	0	0	0	0	0	0	0	0	0	0	0	0	0	0	0	0	0	0	0	0	0	0	0	0	0	0	0	0	0	0	0	0	0	0	0	0	0	0	0	0	0	0	0	0	0	0	0	0	0	0	0	0	0	0	0	0	0	0	0	0	0	1.24	0	0	0	0	0
ENSRNA049467586	0	0.14	0	0	0	0	0	0.72	0	0	0	0	0	0	0	0	0	0	0	0	0	0	0	0	0	0	0	6.7	0	0	0	0	0	0	0.45	0	0	0	0	0	0	0	0	0	0	0	0	0	0	0	0	0	0	0	0	0	0	0	0	0	0	0	0	0	0	0	0	0	0	0	0	0	0	0	0	0	0	0	0	0	0	0	0	0	0	0	0	0	0	0	0	0	0	0	0	0	0	0	0	0	0	0	0	0	0	0	0	245.19	0.17	0	0	0	0	0	0	0	0	0	0	0	0	0	0	0	0	0	0	0	0	0	0	0	0	0	0	0	0	0	0	0	0	0	0	0	0	0	0	0	0	0	0	0	0	0	0	0	0	0	0	0	0	0	0	0	0	0	0	0	0	0	0	0	0	0	0	0	0	0	0	0	0	0	0	0	0	0	0	0	0	0	0	0	0	0	0	0	0	0	0	0	0	0	0	0	0	0	0	0	0	0	0	0	0	0	0	0	0	14.84	0	0	0	0	1.23	0	5.5	0	0	0
ENSRNA049467599	0	0.14	0	0	0	0	0	0.72	0	0	0	0	0	0	0	0	0	0.97	0	0	0	0	0	0	0	0	0	0	4.43	0	0	0	0	0	0.45	0	0	0	0	0	0	0	0	0	0	0	0	0	0	0	0	0	0	0	0	0	0	0	0	0	0	0	0	0	0	0	0	0	0	0	0	0	0	0	0	0	0	0	0	0	0	0	0	0	0	0	0	0	0	0	0	0	0	0	0	0	0	0	0	0	0	0	0	0	0	0	0	243.51	0.17	0	0	0	0	0	0	0	0	0	0	0	0	0	0	0	0	0	0	0	0	0	0	0	0	0	0	0	0	0	0	0	0	0	0	0	0	0	0	0	0	0	0	0	0	0	0	0	0	0	0	0	0	0	0	0	0	0	0	0	0	0	0	0	0	0	0	0	0	0	0	0	0	0	0	0	0	0	0	0	0	0	0	0	0	0	0	0	0	0	0	0	0	0	0	0	0	0	0	0	0	0	0	0	0	0	0	0	0	0	0	0	0	0	1.23	0	0	0	0	0
ENSRNA049467607	0	0.14	0	0	0	0	0	0	0	0	0	0	0	0	0	0	0	0.97	0	0	0	0	0	0	0	0	0	0	0	0	0	0	0	0	0.45	0	0	0	0	0	0	0	0	0	0	0	0	0	0	0	0	0	0	0	0	0	0	0	0	0	0	0	0	0	0	0	0	0	0	0	0	0	0	0	0	0	0	0	0	0	0	0	0	0	0	0	0	0	0	0	0	0	0	0	0	0	0	0	0	0	0	0	0	0	0	0	0	247.95	0	0	0	0	0	0	0	0	0	0	0	0	0	0	0	0	0	0	0	0	0	0	0	0	0	0	0	0	0	0	0	0	0	0	0	0	0	0	0	0	0	0	0	0	0	0	0	0	0	0	0	0	0	0	0	0	0	0	0	0	0	0	0	0	0	0	0	0	0	0	0	0	0	0	0	0	0	0	0	0	0	0	0	0	0	0	0	0	0	0	0	0	0	0	0	0	0	0	0	0	0	0	0	0	0	0	0	0	0	0	2.11	0	0	0	1.24	0	5.5	0	0	0
ENSRNA049467618	0	0.14	0	0	0	0	0	0.73	0	0	0	0	0	0	0	0	0	0	0	0	0	0	0	0	0	0	6.04	0	4.55	0	0	0	0	0	0.45	0	0	0	0	0	0	0	0	0	0	0	0	0	0	0	0	0	0	0	0	0	0	0	0	0	0	0	0	0	0	0	0	0	0	0	0	0	0	0	0	0	0	0	0	0	0	0	0	0	0	0	0	0	0	0	0	0	0	0	0	0	0	0	0	0	0	0	0	0	0	0	0	0	0	0	0	0	0	0	0	0	0	0	0	0	0	0	0	0	0	0	0	0	0	0	0	0	0	0	0	0	0	0	0	0	0	0	0	0	0	0	0	0	0	0	0	0	0	0	0	0	0	0	0	0	0	0	0	0	0	0	0	0	0	0	0	0	0	0	0	0	0	0	0	0	0	0	0	0	0	0	0	0	0	0	0	0	0	0	0	0	0	0	0	0	0	0	0	0	0	0	0	0	0	0	0	0	0	0	0	0	0	0	2.11	0	0	0	1.24	0	0	11.38	0	0
ENSRNA049467632	0	0.14	0	0	0	0	0	0	0	0	0	0	0	0	0	0	0	0	0	0	0	0	0	0	0	0	6.27	0	0	0	0	0	0	0	0.45	0	0	0	0	0	0	0	0	0	0	0	0	0	0	0	0	0	0	0	0	0	0	0	0	0	0	0	0	0	0	0	0	0	0	0	0	0	0	0	0	0	0	0	0	0	0	0	0	0	0	0	0	0	0	0	0	0	0	0	0	0	0	0	0	0	0	0	0	0	0	0	0	243.85	0	0	0	0	0	0	0	0	0	0	0	0	0	0	0	0	0	0	0	0	0	0	0	0	0	0	0	0	0	0	0	0	0	0	0	0	0	0	0	0	0	0	0	0	0	0	0	0	0	0	0	0	0	0	0	0	0	0	0	0	0	0	0	0	0	0	0	0	0	0	0	0	0	0	0	0	0	0	0	0	0	0	0	0	0	0	0	0	0	0	0	0	0	0	0	0	0	0	0	0	0	0	0	0	0	22.15	0	0	0	0	0	0	0	0	1.25	0	0	0	0	0
ENSRNA049467644	0	0.14	0	0	0	0	0	0.72	0	0	0	0	0	0	0	0	0	0	0	0	0	0	0	0	0	0	0	0	0	0	0	0	0	0	0.45	0	0	0	0	0	0	0	0	0	0	0	0	0	0	0	0	0	0	0	0	0	0	0	0	0	0	0	0	0	0	0	0	0	0	0	0	0	0	0	0	0	0	0	0	0	0	0	0	0	0	0	0	0	0	0	0	0	0	0	0	0	0	0	0	0	0	0	0	0	0	0	0	241.32	0	0	0	0	0	0	0	0	0	0	0	0	0	0	0	0	0	0	0	0	0	0	0	0	0	0	0	0	0	0	0	0	0	0	0	0	0	0	0	0	0	0	0	0	0	0	0	0	0	0	0	0	0	0	0	0	0	0	0	0	0	0	0	0	0	0	0	0	0	0	0	0	0	0	0	0	0	0	0	0	0	0	0	0	0	0	0	0	0	0	0	0	0	0	0	0	0	0	0	0	0	0	0	0	0	45.54	0	0	0	14.84	2.11	0	0	0	1.24	0	5.5	0	0	0
ENSRNA049467654	0	0.14	0	0	0	0	0	0	0	0	0	0	0	0	0	0	0	0.97	0	0	0	0	0	0	0	0	0	0	0	0	0	0	0	0	0.45	0	0	0	0	0	0	0	0	0	0	0	0	0	0	0	0	0	0	0	0	0	0	0	0	0	0	0	0	0	0	0	0	0	0	0	0	0	0	0	0	0	0	0	0	0	0	0	0	0	0	0	0	0	0	0	0	0	0	0	0	0	0	0	0	0	0	0	0	0	0	0	0	245.05	0	0	0	0	0	0	0	0	0	0	0	0	0	0	0	0	0	0	0	0	0	0	0	0	0	0	0	0	0	0	0	0	0	0	0	0	0	0	0	0	0	0	0	0	0	0	0	0	0	0	0	0	0	0	13.75	0	0	0	0	0	0	0	0	0	0	0	0	0	0	0	0	0	0	0	0	0	0	0	0	0	0	0	0	0	0	0	0	0	0	0	0	0	0	0	0	0	0	0	0	0	0	0	0	0	8.04	0	0	0	0	14.84	0	0	0	0	1.25	0	5.5	0	0	0
ENSRNA049467699	0	0	0	0	0	0	0	0	0	0	0	0	0	0	0	0	0	0	0	0	0	0	0	0	0	0	0	0	0	0	0	0	0	0	0.45	0	0	0	0	0	0	0	0	0	0	0	0	0	0	0	0	0	0	0	0	0	0	0	0	0	0	0	0	0	0	0	0	0	0	0	0	0	0	0	0	0	0	0	0	0	0	0	0	0	0	0	0	0	0	0	0	0	0	0	0	0	0	0	0	0	0	0	0	0	0	0	0	1402.94	0	0	0	0	0	0	0	0	0	12.04	0	0	0	0	0	0	0	0	0	0	0	0	0	0	0	0	16.58	0	0	0	0	0	0	0	0	0	0	0	0	0	2.85	0	0	0	0	0	0	0	0	0	0	0	0	240.6	38.44	11.66	0	51.87	0	0	0	0	0	0	0	0	0	0	0	0	0	0	0	0	0	0	0	0	0	0	0	0	0	0	0	0	0	0	0	0	0	0	0	0	0	0	0	0	0	0	0	0	0	207.34	0	0	0	0	0	0	0	0	0	0	0	0	0	0	0	0
HORVU1Hr1G045120	0	0.04	0.04	0	0	0	0	0	0	0	0	0	0.05	0	0.06	0	0	0	0	0.1	0.05	0	0	0.05	0.05	0	0.09	0.06	0.03	0	0	0.16	0	0	0.1	0.07	0.17	0.16	0.33	0	0	0	0	0	0.26	0.13	0	0	0	0.04	0	0.05	0.05	0	0	0	0	0	0	0	0	0	0	0	0	0	0	0	0	0	0	0	0	0	0	0	0	0	0	0	0	0	0	0	0	0	0	0	0	0	0	0	0	0	0	0	0	0	0	0	0	0	0	0	0	0	0	0	0	0	0	0	0	0	0	0	0	0	0	0	0	0	0	0	0	0	0	0	0	0	0	0	0	0	0	0	0	0	0	0	0	0	0	0	0	0	0	0	0	0	0	0	0	0	0	0	0	0	0	0	0	0	0	0	0	0	0	0	0	0	0	0	0	0	0	0	0	0	0.23	0	0	0	0	0	0	0	0	0	0	0	0	0	0	0	0	0	0	0	0	0	0	0	0	0	0	0	0	0	0	0	0.08	0.04	0	0.07	0.03	0	0	0	0	0.05	0.06	0	0.05	0	0.11	0.18	0.24	0.05
HORVU1Hr1G045130	24.58	25.4	26.64	27.1	31.68	31.56	30.84	31.62	30.55	32.35	32.21	31.32	27.63	26.42	26.96	25.74	26.25	24.3	22.9	24.15	26.04	24.21	18.54	16.86	18.29	17.46	19.48	19.47	19.73	18.43	18.05	18.75	17.3	18.92	14.07	15.56	14.35	12.62	14	15.44	11.47	15.33	12.12	14.28	14.44	17.27	18.9	18.99	17.74	15.13	15.38	13.81	13.83	15.95	19.2	16.89	16.1	15.32	17.55	13.59	15.1	18.33	16.59	17.17	16.03	20.14	21.01	20.94	21.22	21.8	22.69	24.61	24.33	22.7	27.38	28.95	26.42	23.48	21.97	25.16	20.08	18.08	106.73	97.62	95.77	93.5	52.76	79.63	41.73	58.32	85.86	0	49.77	56.11	51.12	54.91	86.59	58.18	95.57	30.03	49.06	101.16	42.7	45.62	91.75	74.62	51.75	21.77	34.14	81.73	40.49	22.5	53.66	18.88	27.86	42.85	39.55	53.32	135	66.19	166.49	91.62	255.94	61.24	121.26	52.03	50.19	308.4	50.62	52.11	36.98	82.51	48.06	79.86	41.45	115.75	54.44	40.29	87.67	111.8	133.01	85.78	63.34	295.29	187.05	32.5	81.75	70.62	66.51	32.49	131.05	175.16	45.42	335.14	27.27	30.96	19.45	47.81	40.62	141.89	107.44	125.84	155.87	50.07	83.6	201.26	48.51	254.22	112.98	96.72	219.01	43.82	54.36	169.92	233.39	0	0	0	22.85	0	33.06	36.92	28.12	27.84	33.26	18.11	18.38	38.2	26.15	35.25	30.72	29.96	31.78	29.31	29.74	21.41	27.46	19.55	31.73	29.59	32.83	28.15	28.62	29.27	31.69	26.99	27.04	36.96	33.75	33.02	88.42	97.84	179.12	137.46	183.87	163.99	84.58	102.57	82.58	97.59	73.47	66.6	60.71	105.42	165.62	145.27	94.99	87.21
HORVU1Hr1G083160	33.42	23.58	17.04	33.37	98.22	81.41	94.86	79.92	7.32	19.63	11.5	12.69	13.06	7.3	9.14	12.45	8.03	10.76	4.07	5.09	9.95	10.92	5.69	2.87	0.61	3.05	6.64	8.98	7.4	4.71	5.79	1.91	0.81	1.14	0.56	1.58	1.46	0.24	0.72	0.23	5.09	0.21	0.22	0	0.21	1.05	0.59	0.84	0.47	1.54	1.37	0.15	0.35	20.5	21.78	17.76	25.14	31.39	33.59	33.33	28.17	26.19	31.06	31.89	35.94	10.33	9.29	12.04	9.68	9.93	7.36	10.48	10.2	11.3	11.35	13.19	13.32	23.26	22.28	27.15	10.66	9.21	228.22	276.07	303.25	314.96	132.21	134.04	273.19	292.73	202.49	0	407.12	46.28	233.82	230.01	142.54	432.36	712.6	213.36	439.01	710.64	269.13	68.93	580.62	472.08	379.94	0	0.62	0.09	0.35	0	0.32	0	20.73	32.69	17.44	0	0	0	0	0	0	2.14	0	0	0	0	0	0	0	0.35	0	0	0	0	0	0	0	0	0	0	0	0	0	0	0	0	0	0	0	0	0	0	0	0	0	0	2.07	0.38	0	0.8	0	0	0	0	0	0	0	0	0	0	0	0	0	0	0	0	0.7	0	4.18	4.45	3.05	6.64	3.7	9.9	11.25	0.96	4.26	0.17	0.36	0.48	0.92	0.09	2.2	8.01	2.83	3.45	0.5	2.35	2.25	1.96	2.49	3.17	3.62	1.47	1.7	3.21	1.87	0.77	71.19	58.26	36.93	69	5.15	19.18	95.11	81.19	21.92	11.21	12.68	15.28	93.55	120.12	13.37	35.05	6.19	20.68
HORVU1Hr1G083300	7.11	5.51	5.46	5.88	5.57	4.72	4.95	7.4	4.17	5.18	4.8	3.97	5	6.63	5.53	8.85	6.69	7.94	6.14	5.93	6.19	6.2	6.26	6.31	6.9	6.77	6.21	6.59	5.85	7.2	7.37	5.4	5.67	5.56	6.61	6.18	6.86	6	8	5.54	8.78	6.94	7.46	6.01	6.14	8.34	7.72	8.59	7.5	6.78	5.8	7.25	6.68	3.3	3.75	2.19	4.53	3.29	4.81	3.11	4.87	2.75	6.23	6.79	6.99	7.58	7.05	5.22	4.02	4.51	4.74	13.72	12.25	11.43	6.43	8.63	4.34	13	12.13	11.12	3.56	4.21	13.79	21.43	22.35	28.02	23.81	28.18	24.32	24.82	19.83	0	38.67	26.67	36.53	48.13	42.11	78.46	66.22	36.52	39.26	23.43	56.67	34.5	182.07	25.39	17.75	0	2.86	0.57	0.41	0	0.38	0	1.43	0	2.08	14.65	7.48	8.02	28.52	14.42	14.31	7.16	9.8	23.77	17.95	13.58	8.37	4.56	3.89	76.38	24.2	67.79	115.13	15.43	12.08	5.66	15.77	5.27	6.82	8.05	10.89	21.19	23.67	27.2	7.45	16.65	19.87	40.41	9.79	13.02	35.48	18.72	14.61	14.46	16.42	0	12.3	13.9	5.99	11.78	17.23	33.23	14.76	9.23	6.44	9.19	2.01	4.64	12.91	8.27	12.72	16.88	10.88	0	0	0	1.68	0	2.86	4	4.51	3.3	3.59	3.64	3.5	3.05	2.57	8.66	7.65	3.55	4.22	5.86	2.75	2.13	2.35	2.34	2.53	2.59	5.13	2.94	3.39	2.76	3.79	3.7	1.91	3.73	3.64	4.64	20.76	15.83	29.38	17.66	22.97	25.84	20.55	17.3	12.57	16.36	5.05	13.41	10.06	18.04	26.23	28.78	9.36	7.05
HORVU1Hr1G083310	0	0	0	0	0	0	0	0	0	0	0.04	0	0	0	0	0	0	0	0	0	0	0	0	0	0	0	0	0	0	0	0	0	0.04	0	0	0.04	0.04	0	0	0	0	0.1	0	0	0	0	0	0	0	0	0	0	0	0	0	0	0	0	0	0	0	0	0	0	0	0	0	0	0	0	0	0	0	0	0	0	0	0	0	0	0	0	0	0	0	0.13	0	0.06	0	0.2	0.07	0	0	0	0.14	0	0	0	0	0	0	0	0	0.06	0	0.05	0.12	0	0	0	0	0	0	0	0	0	0	0	0	0	0	0	0	0	0	0	0.15	0	0	0	0	0	0	0	0	0	0	0	0	0	0	0	0	0	0	0	0	0	0	0	0	0	0	0	0	0	0	0	0	0	0	0	0	0	0	0	0	0	0	0	0	0	0	0	0	0	0	0	0	0	0	0	0	0	0	0	0	0	0	0	0	0	0	0	0	0	0	0	0	0	0	0	0	0	0	0	0	0	0	0	0.23	0.37	0.14	0.17	0.05	0.22	0.2	0.44	0.65	0.37	0.42	0.5	0.28	0.12	0.35	0.14	0.12	0.38
HORVU1Hr1G083330	9.31	8.56	8.71	8.6	8.4	8.52	8.43	8.66	7.14	7.37	7.56	7.31	14.64	14.92	13.79	12.59	12.92	12.97	12.34	11.45	13.54	12.36	28.01	27.03	27.15	26.76	22.67	21.99	21.26	22.78	24.3	24.52	24.88	25.07	27.78	28.08	29.36	29.4	29.24	28.2	27.89	28.7	29.14	28.02	26.73	26.84	27.82	26.61	27.8	27.95	27.87	27.53	29.01	5.4	5.69	5.9	5.08	5.63	5.04	4.81	4.84	5.89	8.5	7.84	8.5	9.71	11.47	12.64	7.98	7.28	8	13.51	12.97	12.84	8.12	8.99	7.8	10.33	10.03	10.4	7.35	7.15	5.93	7.42	6.12	6.23	17.61	22.88	11.18	20.88	45.67	0	19.41	12.39	19.2	12.53	9.96	31.94	25.53	14.06	8.43	11.23	15.85	12.03	14.24	14.55	24.13	6.93	5.08	3.82	0.99	0.61	1.43	0.76	2.17	3.4	1.97	0.09	0.16	1.44	0.6	0.31	2.68	0.44	0	0.45	0	0.55	3.27	2.25	0	0	0.05	1.27	0	0.19	0.36	1.7	0.22	0	2.41	1.56	1.13	1.55	0	0.14	3.15	0	0.05	0	2.95	0.33	0	0.48	0	1.92	6.07	3.33	0	0.06	1.03	0.73	0.39	0	0.11	0.08	0.08	0.22	2.7	2.36	3.79	0.08	0.08	0	0.2	0	0	0	7.15	0	12.75	12.59	13.69	7.25	11.78	9.1	6.64	18.46	10.54	12.99	12.86	8.77	12.02	12.95	9.08	10.79	16.22	7.32	10.07	8.06	17.32	15.21	15.13	13.76	14.79	12.43	11.44	20.06	17.43	16.39	1.92	2.26	2.18	2.73	3.65	2.67	14.42	1.94	1.12	1.69	1.24	1.31	9.46	4.88	2.98	2.51	0.86	1.25
HORVU1Hr1G083340	0.1	0.16	0.13	0.1	0.06	0.29	0.14	0.08	0.15	0.19	0.21	0.12	0.13	0.16	0.03	0.2	0.22	0.22	0.03	0.06	0.2	0.09	0.6	0.27	0.35	0.21	0.28	0.25	0.27	0.19	0.27	0.19	0.15	0.21	0.18	0.15	0.32	0.48	0.59	0.46	0.28	0.35	0.44	0.34	0.17	0.39	0.4	0.38	0.38	0.32	0.29	0.47	0.13	0.04	0.08	0	0.14	0.14	0.07	0.04	0	0.11	0.22	0.06	0.03	0.23	0.28	0.44	0.45	0.11	0.55	0.27	0.07	0.29	0.28	0.49	0.38	0.06	0.27	0.46	0.46	0.15	0.52	0.97	0.7	0.52	0.85	0.9	0.8	1.03	0.56	0	0.74	0.77	0.41	1.15	0.71	1.36	2.18	0.79	0.38	0.55	1.22	0.89	0.61	1.56	1.61	0	0	0.07	0	0	0	0	0.08	1.4	0.11	0	0.09	0.58	0	0	0	0.48	0	0	0.06	0.35	0.38	1.68	1.43	0	0	0	0	1.04	1.75	0.55	0.34	0	0	0	0	0.14	0	0	1.09	0.47	0	0	0	0.68	0	0.22	0.36	0.09	0	0	1.46	0.08	0	0.09	0.2	0	0	0.78	0.08	0.05	0	0.19	0.09	0	0	0	0.18	0	0	0	0.22	0	0.31	0.33	0.65	0.07	0.56	0.45	0.24	0.45	0.16	0.72	0.57	0.31	0.53	0.69	0.2	0.14	0.37	0.3	0.2	0.3	0.65	0.23	0.13	0.35	0.14	0.32	0.36	0.64	0.13	0.62	0.19	0.34	0.3	0.32	0.35	0.7	0.37	0.3	0.41	0.38	0.36	0.24	0.69	0.82	0.27	0.48	0.47	0.35
HORVU1Hr1G083350	0	0	0	0	0	0	0	0	0	0	0	0	0	0	0	0	0	0	0	0	0	0	0	0	0	0	0	0	0	0	0	0	0	0	0	0	0	0	0	0	0	0	0	0	0	0	0	0	0	0	0	0	0	0	0	0	0	0	0	0	0	0	0	0	0	0	0	0	0	0	0	0	0	0	0	0	0	0	0	0	0	0	0	0	0	0	0	0	0	0	0	0	0	0	0	0	0	0	0	0	0	0	0	0	0	0	0	0	0	0	0	0	0	0	0	0	0	0	0	0	0	0	0	0	0	0	0	0	0	0	0	0	0	0	0	0	0	0	0	0	0	0	0	0	0	0	0	0	0	0	0	0	0	0	0	0	0	0	0	0	0	0	0	0	0	0	0	0	0	0	0	0	0	0	0	0	0	0	0	0	0	0	0	0	0	0	0	0	0	0	0	0	0	0	0	0	0	0	0	0	0	0	0	0	0	0	0	0	0	0	3.76	0	0	0	0	0.2	0	0	0	0	0	0	15.26	12.86	0	0	0	0
HORVU2Hr1G057350	1.42	1.85	1.1	1.67	4.28	3.01	4.14	2.77	1.53	3.85	3	3.88	3.89	2.79	5.09	4.32	2.16	3.4	5.25	4.83	4.21	5.46	0.92	2	2.1	3.07	1.22	0.53	0.25	1.3	3.46	2.38	1.39	3.58	2	2.15	0.84	1.35	3.66	3.37	2.88	1.86	2.07	0.94	0.65	2.41	3.36	4.15	1.4	1.1	1.49	2.28	1.74	4.29	3.24	4.47	2.72	4.25	2.39	5.54	1.6	3.49	4.89	4.01	3.56	1.02	0.41	1.36	2.03	1.47	3.09	0.26	2.26	0.9	0.3	3.19	2.03	1.9	0.53	1.35	0.69	0.97	29.24	22.53	22.3	20.26	0	0.09	0.47	0	1.32	0	0.1	0.54	0	1.02	0.96	0	0.55	0.43	0.84	0.51	0.12	0.74	0.36	0.26	0.45	15.28	7.61	87.06	25.89	22.44	36.58	17.3	25.67	35.68	36.38	2.45	1.35	6.37	7.97	0	0.61	3.55	1.17	0	2.8	0.15	6.4	4.27	1.89	7.47	5.15	4.45	4.21	0.95	5.3	12.19	6.05	0	0.64	1.75	2.06	0.44	0.72	1.33	2.29	1.3	4.63	39.8	2.8	1.33	4.98	0.74	3.74	5.73	0	0	0.77	0.33	2.15	1.62	1	2.22	1.77	1.53	1.57	0.38	6.04	1.76	0.65	0.84	0.71	0	0	0	0	0	14.32	0	8.16	10.6	8.1	7.58	9.76	8.23	5.86	9.23	7.49	11.36	7.93	5.1	7.92	6.34	8.05	7.05	8.71	4.66	7.57	9.21	8.38	8.98	6.86	9.98	10.39	6.52	5.73	8.69	15.4	8.98	87.1	49.28	33.02	33.35	26.51	27.91	50.91	55.49	41.23	19.48	45.03	47.08	41.16	50.8	23.39	32.43	36.32	35.79
HORVU2Hr1G057360	35.76	35.27	34.37	34.35	41.73	41.51	44.08	44.43	36.9	35.6	35.62	34.74	36.92	35.71	36.8	36.68	35.77	36.88	41.33	40.43	40.74	40.74	23.06	21.97	24.86	24.26	27.64	29.69	30.53	28.46	25.51	24.98	24.81	22.97	14.6	13.97	15.43	15.22	14	11.99	16.61	18.58	15.31	15.59	17.15	19.27	21.32	22.44	22.8	16.52	14.63	17.54	16.63	14.37	13.76	13.43	12.66	11.92	15.38	16.26	12.51	16.01	16.16	15.18	15.58	17.65	15.49	14.6	14.54	16.65	15.04	12.62	13.46	12.01	16.22	14.68	15.95	16.36	15.98	16.79	13.84	12.1	113.88	103.67	94.52	91.55	112.79	122.98	90.51	104.49	135.37	0	80.7	96.09	122.08	175.89	139.87	101.73	141.71	77.46	137.41	118.54	107.51	100.82	119.03	121.97	72.85	15.28	42.5	136.97	48.67	33.53	58.35	24.36	38.39	54.19	48.78	76.04	28.64	46.18	8.43	22.6	26.54	63.56	34.83	7.06	97.08	24.19	40.48	63.58	58.56	26.09	93.77	118.77	60.23	15.32	44.41	147.53	29.22	34.48	24.2	28.81	20.46	27.03	23.71	7.14	121.42	16.52	36.3	112.92	13.35	34.09	73.86	34.6	12.63	43.59	62.3	67.75	39.32	41.35	40.41	19.99	22.62	21.79	18.49	6.39	8.8	25.6	22.12	25.66	25.28	13.21	18.06	34.53	30.16	0	0	0	37.41	0	29.92	36.37	28.52	26.86	28.94	25.11	17.43	30.06	32.33	26.71	28.92	26.38	29.64	25.36	27.8	22.16	25.47	17.13	25.83	31.59	30.32	29.2	31.74	28.86	31.34	22.8	21.39	27.59	43.27	25.47	237.86	167.98	134.68	132.17	105.11	104.82	174.44	216.93	167.91	92.37	184.56	204.35	147.69	186.92	88.4	124.51	121.43	142.69
HORVU2Hr1G061790	4.48	5.39	3.25	4.82	6.81	6.6	5.51	9.07	3.51	5.02	4.45	4.42	9.93	7.89	3.71	7.13	10.03	4.85	5.87	5.37	4.12	5	5.68	5.55	6.07	7.07	4.66	4.24	5.51	3.56	3.74	6.11	5.14	5.89	6.56	8.64	6.91	5.07	8.07	9.3	3.41	4.21	7.52	4.07	6.33	7.75	10.19	8.29	5.9	8.02	6.01	5.88	5.48	1.31	1.8	1.59	1.41	1.54	1.6	1.49	1.85	2.38	1.91	1.81	2.43	3.91	2.56	3.61	3.77	4.86	4.11	4.03	3.57	3.86	4.85	11.11	4.75	3.14	3.08	3.63	2.71	3.23	13.51	20.82	12.24	10.51	4.5	12.01	4.82	15.37	15.08	0	4.39	4.8	9.1	5.72	10.44	7.55	11.07	3.97	3.98	5.09	5.52	7.47	8.33	3.41	6.48	0	1.54	3.53	1.98	2.19	4.56	4.68	1.25	1.74	2.17	5.83	35.94	8.7	57.72	17.36	41.76	22	62.48	41.2	7.49	55.74	17.8	15.22	16.01	38.26	10.84	18.63	16.76	20.24	10.03	3.89	41.17	31.17	23.47	25.28	5.48	47.11	15.45	4.33	13.65	30.13	10.51	14.77	42.9	27.61	6.83	44.64	17.13	6.9	6.32	15.1	34.44	37.4	12.14	34.07	43	8.5	20.62	53.73	8.96	60.12	32.69	20.66	37.44	16.85	7.48	7.76	53.48	0	0	0	4.68	0	7.61	8.1	7.36	5.38	6.39	3.81	2.32	8.86	5.82	8.84	31.01	7.46	6.86	7.73	8.04	3.83	8.32	2.49	6.73	5.42	8.2	6.31	6.39	6.23	8.21	8.09	4.24	8.51	8.53	7.9	23.65	21.59	35.26	25.59	48.32	38.37	22.32	24.42	15.52	8.05	8.32	12.05	16.21	25.12	43.84	24.22	8.8	9.53
HORVU2Hr1G061800	0	0.03	0	0	0.09	0.09	0.08	0.14	0	0.03	0	0	0	0.06	0	0	0	0	0	0	0	0	0	0	0	0.03	0	0	0	0	0	0	0	0	0	0	0	0	0	0	0	0	0	0	0	0	0	0	0.08	0	0.03	0.06	0.03	0.04	0	0	0	0.03	0	0	0	0	0	0	0	0.08	0	0.08	0	0	0	0.14	0.41	0.42	0.12	0.13	0	0.12	0	0.18	0	0	0.47	0.58	1.07	0.62	0.58	16.79	2.87	2.49	2.17	0	3.12	0.87	8	0.33	15.71	6.16	5.58	2.52	2.67	2.67	0.11	4.65	4.51	4.09	0	0	0.08	0	0	0	0	0.22	0	0	0	0	1.75	0.45	0	0	0	0.66	0	0	0.32	4.14	1.05	0.76	1.69	0	0.67	0	1.76	0.25	0.47	0.76	3.42	2.35	0.85	0.36	0	1.98	0.11	0.08	0.19	1.88	1.46	0	0	3.01	0.67	2.7	0	0	0	0	0	1.08	1.19	0	1.14	0.31	0.3	0	0.08	2.13	0	0.62	1.03	0.27	0.59	0	0	0	0	0	0.02	0	0.06	0	0.07	0	0	0	0	0	0.05	0	0	0.06	0	0	0	0	0	0	0	0	0.06	0	0	0.23	0.07	0.06	0	0	0	0.07	1.48	0.8	1.39	0.98	3.53	0.56	3.23	0.37	1.15	0.91	0.59	1.11	1.19	0.77	2.32	1.12	0.39	0.91
HORVU2Hr1G100330	2.82	3.82	3.4	3.25	3.72	4.14	4.57	3.25	3.9	3.37	3.8	4.28	3.74	3.24	3.21	3.28	3.03	3.13	2.67	2.51	3.02	2.56	1.91	2.2	2.01	2.02	3.27	2.73	3.14	3.6	2.9	2.59	1.88	1.99	2.12	2.06	3.04	3.58	2.1	3.4	2.48	3.08	3.25	2.05	2.46	2.99	2.19	2.29	2.84	2.14	2.26	2.2	3.01	1.61	1.91	3.63	2.71	1.37	2.82	2.28	1.54	1.16	2.6	1.33	1.83	1.85	3.34	2.02	2.62	2.96	3.16	3.21	3.39	2.68	2.63	3.3	2.96	1.97	1.58	3.8	2.37	3.27	5.02	4.52	5.02	6.02	6.42	8.61	5.13	7.07	10.22	0	4.86	6.41	7.82	5.58	8.95	8.53	12.02	5.48	5.86	6.93	6.27	6.79	9.19	5.59	3.49	2.26	4.1	4.86	4.97	4.94	5.41	0.54	2.29	3.5	3.37	10.15	45.64	30.24	88.42	19	52.04	34.98	37.75	5.62	11.01	29.44	17.21	30.7	15.75	13.81	23.64	5.17	21.65	29.83	21.8	5.31	30.39	16.19	42.58	53.2	8.38	30.01	12.88	21.35	20.02	26.6	13.6	6.86	88.92	28.68	10.21	27.4	27.53	14.78	10.98	22.46	19.99	33.63	33.54	41.91	27.32	20.93	12.14	31.53	59.09	26.01	50.5	29.78	19.61	26.44	15.82	2.77	25.91	0	0	5.62	2.09	0	3.57	3.06	3	3.51	2.1	2.99	1.67	2.35	2.45	4.33	2.46	2.62	3.44	3.22	3.39	2.38	2.45	1.86	4.6	2.95	2.77	3.95	2.2	3.14	3.92	4.89	2.17	2.34	2.77	2.51	12.34	17.31	14.21	12.27	18.59	22.19	10.31	13.01	18.85	17.65	17.18	16.89	8.68	11.19	16.65	15.02	20.54	16.99
HORVU2Hr1G100340	0	0	0	0	0	0	0	0	0	0	0	0	0	0	0	0	0	0	0	0	0	0	0	0	0	0	0	0	0	0	0	0	0	0	0	0	0	0	0	0	0	0	0	0	0	0	0	0	0	0	0	0	0	0	0	0	0	0	0	0	0	0	0	0	0	0	0	0	0	0	0	0	0	0	0	0	0	0	0	0	0	0	0	0	0	0	0	0	0	0	0	0	0	0	0	0	0	0	0	0	0	0	0	0	0	0	0	0	0	0	0	0	0	0	0	0	0	0	0	0	0	0	0	0	0	0	0	0	0	0	0	0	0	0	0	0	0	0	0	0	0	0	0	0	0	0	0	0	0	0	0	0.02	0	0	0	0	0	0	0	0	0	0	0	0	0	0	0	0	0	0	0	0	0	0	0	0	0	0	0	0	0	0	0	0	0	0	0	0	0	0	0	0	0	0	0	0	0	0	0	0	0	0	0	0	0	0	0	0	0	0	0	0	0	0	0	0	0	0	0	0	0	0	0	0	0	0	0	0
HORVU2Hr1G100360	2.81	2.76	2.69	2.58	5.35	5.54	5.4	4.77	2.54	2.7	2.61	2.5	15.72	15.36	13.09	11.4	13.02	12.16	15.28	14.42	14.67	14.93	18.8	18.18	18.1	20.11	18.61	19.26	19.21	20.21	12.09	13.5	12.63	12.73	16.97	18.02	16.92	18.15	16.36	16.17	18.38	15.64	16.31	14.91	17.87	21.03	16.95	18.17	18.25	16.68	16.35	16.4	16.78	0.18	0.62	0.26	0.37	1.25	0.7	1.5	1.05	1.84	7.84	8.98	9.37	2.7	3.37	3.27	2.64	1.49	1.7	9.26	8.31	6.88	5.22	5.39	4	3.54	3.01	3.28	1.62	1.39	1.71	3.51	2.92	1.83	0	0	0	0	0.3	0	0.19	1.32	0.21	0	0	0	0	0.04	0.24	0	0	0.09	0	0.04	0.22	17.22	6.57	2.36	0.65	0.96	0.77	0.29	1.82	0.85	3.69	0	0.47	1.46	0	0	0.75	1.3	0	0	0	0.06	0.69	0.18	1.2	0.69	0	1.42	0	0.06	1.78	0.44	0.08	0	0.17	0.16	0	0	0	0	0.4	0.78	0	0.11	0	0.09	0	0.2	3.94	3.92	0.25	0	0.65	0.49	1.96	1.78	0.36	0	0	0	0.22	0.23	0	0.33	0	0	0	0	0.25	0	0	0	2.1	0	1.16	1.39	4.28	0.99	0.33	0	0.22	2.43	0.18	2.45	1.27	1.11	1.06	3.11	2.09	0.36	1.02	0.16	1.05	1.86	1.89	1.02	0.99	1.14	2.04	2.99	0.73	0.63	1.03	3.22	0.17	0.36	0.77	0.58	0.54	1.06	0.21	0.3	0.41	0.21	0.17	0.28	0.16	0.28	0.69	0.39	0.16	0.25
HORVU2Hr1G100370	0	0	0	0	0	0	0	0	0	0	0	0	0	0	0	0	0	0	0	0	0	0	0	0	0	0	0	0	0	0	0	0	0	0	0	0	0	0	0	0	0	0	0	0	0	0	0	0	0	0	0	0	0	0	0	0	0	0	0	0	0	0	0	0	0	0	0	0	0	0	0	0	0	0	0	0	0	0	0	0	0	0	0	0	0	0	0	0	0	0	0	0	0	0	0	0	0	0	0	0	0	0	0	0	0	0	0	0	0	0	0	0	0	0	0	0	0	0	0	0	0	0	0	0	0	0	0	0	0	0	0	0	0	0	0	0	0	0	0	0	0	0	0	0	0	0	0	0	0	0	0	0	0	0	0	0	0	0	0	0	0	0	0	0	0	0	0	0	0	0	0	0	0	0	0	0	0	0	0	0	0	0	0	0	0	0	0	0	0	0	0	0	0	0	0	0	0	0	0	0	0	0	0	0	0	0	0	0	0	0	0	0	0	0	0	0	0	0	0	0	0	0	0	0	0	0	0	0
HORVU3Hr1G017590	3.45	3.51	3.47	3.4	2.16	1.91	2.35	2.35	5.53	5.39	6.11	5.45	1.19	1.1	0.79	1.31	0.83	0.72	0.52	0.46	0.81	0.63	0.96	1.04	0.74	0.85	1.52	1.23	1.27	1.33	0.82	1.01	0.9	0.6	0.1	0.1	0.25	0.38	0.23	0.3	0.3	0.21	0.28	0.13	0.07	0.19	0.38	0.12	0.3	0.23	0.21	0.27	0.25	4.44	5.36	3.98	5.2	4.69	6.2	3.98	3.55	4.46	4.92	4.4	4.9	2.96	2.42	2.66	4.95	6.58	5.59	4.13	3.5	3.86	3.3	2.98	3.59	3.36	2.82	4.37	2.8	3.15	17.89	22.82	20.05	24.58	0	0	0.04	0.26	0.13	0	0.62	0.12	0	0	0.19	1.54	0.28	0.04	0.3	0	0.13	0.04	0.16	0.1	0	0	0.21	0	0	0	0.05	0	0.18	0	0.34	65.86	9.94	0.05	2.35	2.75	0.6	0.93	6.18	0.71	34.1	4.79	0.54	1.03	0.29	2.55	7.35	4.84	1.29	0	0	0.17	8.67	0	1.29	0.51	1.85	0.66	0.95	0.25	0.1	3.24	0.36	6.02	0	0.44	10.61	0.27	3.26	0.15	0.23	0	0.59	0.62	0.06	1.15	2.01	0.4	1.1	5.32	4.27	2.9	1.12	1.25	0	2.93	0.43	3.2	6.1	0	0	0	1.04	0	10.48	8.97	5.23	4.74	8.25	8.26	5.75	6.77	7.72	7.76	12.92	4.55	5.52	6.99	9.12	8.56	11.4	6.72	4.49	6.23	11.96	6.66	11.07	12.6	15.8	7.29	10.11	11.17	8.16	9.69	1.08	0.97	2.79	2.01	5.04	4.9	3.2	1.61	0.75	1.05	0.22	0.24	1.6	2.59	5.06	1.54	0.39	0.7
HORVU3Hr1G017600	4.01	3.87	2.95	3.84	3.4	3.58	3.77	6.1	3.49	2.64	4.22	3.93	2.96	3.58	2.94	3.93	3.71	4.22	3.7	4.12	3.31	3.76	2.47	1.53	1.55	1.09	2.32	2.79	2.51	3.79	2.68	3.37	2.41	2.21	1.27	1	1.71	3	0.85	2.5	1.15	1.25	1.39	1.12	1.69	1.13	1.49	0.94	1.32	0.83	1.04	0.71	0.93	0.9	1.44	1.26	1.42	1.5	1.06	0.79	0.9	3.41	1.24	5.08	2.11	3.71	2.89	2.72	2.62	3.47	2.41	3.78	7.52	2.89	2.31	1.75	3.33	2.99	2.24	2.29	2.66	2.2	16.44	21.12	22.05	12.07	2.31	2.78	2.06	1.91	3.3	0	2.29	2.72	1.64	1.05	3.57	3.07	1.34	1.2	1.96	1.49	1.44	1.64	1.77	0.86	2.33	0	5.6	4.32	1.46	1.59	3.02	3.25	1.4	2.62	4.68	13.05	6.39	5.79	0.17	0.62	11	7.36	9.36	1.17	6.59	13.99	8.89	10.07	5.95	1.48	1.34	4.67	0.43	4.43	8.82	8.6	4.47	2.88	5.59	3.11	0.2	5.07	4.56	0.78	13.15	2.09	0.63	0.9	3.23	6.12	3.59	7.1	1.07	8.16	5.76	9.19	6.73	4.97	3.91	1.93	6.44	0.62	2.58	0.12	1.88	8.58	6.79	3.4	6.45	1.39	2.52	9.26	8.13	0	0	0	2.72	0	3.37	4.45	3.16	3.19	2.95	2.86	1.74	5.57	4.82	6.88	4.02	1.64	2.48	2.54	3.48	1.71	4.92	1.48	2.77	2.97	4.2	1.79	3.75	3.12	4.33	4.87	2.18	5.89	3.6	4.14	11.88	15.33	22.63	17.17	24.24	21.44	10.83	12.68	7.78	13.02	10.38	9.53	11.26	16.22	22.82	17.23	11.38	8.02
HORVU3Hr1G017610	6.61	5.65	6.39	5.82	5.94	6.68	5.95	6.56	8.18	8.01	6.94	8.47	6.1	5.99	5.13	4.97	5.3	5.13	4.18	4.19	4.76	4.83	3.77	4.62	4.42	3.99	5.22	5.69	5.6	5.35	4.57	4.4	4.99	5.13	4.78	5.11	5.62	4.72	4.48	6.01	4.59	4.97	3.66	4.82	4.47	5.44	5.83	5.58	4.78	4.78	4.41	4.71	5.18	3.37	3.77	5.55	3.76	6.05	5.12	4.75	4.49	5.2	5.18	6.64	5.67	6.2	6.92	6.72	8.23	8.41	7.29	7.55	7.2	6.61	6.32	8.76	6.77	7.26	5.97	8.81	7.64	6.56	7.77	6.92	5.68	7.9	8.03	10.43	8.84	7.07	13.56	0	8.22	7.95	8.92	9.36	13.01	11.27	12.67	5.29	9.43	10.13	9.82	8.73	20.72	6.41	8.99	0	1.17	0.74	0.49	0.64	0.52	0.54	1.15	2.72	0.95	37.1	8.29	25.84	20.76	5.97	17.74	19.08	16.04	8.43	35.02	9.69	32.91	34.56	12.17	6.37	57.79	27.58	23.92	16	17.4	14.55	22.3	49.31	3.7	18.1	8.62	8.8	9.9	3.02	21.71	6.09	22.6	20.42	13.01	24.34	23.48	24.45	9.9	12.08	12.87	33.14	15.76	15.11	12.39	13.81	18.32	10.34	14.14	240.85	3.35	13.14	6.96	5	13.27	8.64	4.54	12.05	8.77	0	0	0	4.53	0	4.22	5.16	5.2	5.01	5.37	3.78	2.3	4.26	4.3	4.66	4.37	4.04	5.39	3.68	4.65	3.5	4.44	3.25	4.07	4.38	4.22	4.63	4.34	3.81	3.78	4.26	3.97	3.33	4.46	3.68	9.1	7.3	12.56	9.59	12.09	12.05	7.13	7.81	7.5	6.83	5.42	5.76	7.06	9.37	11.71	9.58	7.47	5.82
HORVU3Hr1G017630	11.91	11.7	11.82	12.44	9.65	10.38	10.81	11.83	12.32	9.78	10.65	10.98	17.56	16.77	13.7	13.52	14.16	13.81	15.06	14.36	15.34	16.42	27.6	25.99	27.8	28.15	34.69	34.69	33.98	34.99	27.86	28.73	26.97	29.23	39.28	32.78	34.27	32.59	40.35	32.36	32.04	30.94	37.89	36.04	32.87	33.94	31.21	32.76	35.29	32.85	33.71	31.7	33.14	7.05	6.35	9.71	7.11	6.43	7.31	7.24	6.77	5.71	11.58	11.07	13.46	10.32	7.43	10.83	15.01	15.58	15.7	17.84	17.31	16.08	17.95	18.97	18.45	10.81	13.02	11.85	11.16	11.27	14.59	14.79	14.29	10.21	100.42	100.13	222.79	94.1	123.9	0	87.81	102.38	112.54	186.38	179.26	96.58	115.18	408.65	98.7	38.14	184.93	246.12	71.38	30.51	72.82	0	4.25	2.41	1.05	0.91	1.86	0.11	2.93	0.29	3.22	0	0	0.04	0	0	0	0	0	0	0	0	0	0	1.32	0	0.09	0	0	0	1.74	0.36	2.25	0	0	0	0	0	0	0	0.33	0.55	0	0	0	0.01	0	0	0	0.21	1.48	0	0	0	0.54	2.52	0	0	0	0	0	0.38	0	0	0.15	0	0	0	0	0	0	0	21.22	0	13.71	14.04	8.9	9.02	8.69	9.06	5.83	14.19	7.2	12.49	10.74	6.87	12.79	12.19	8.71	5.43	7.01	5.16	7.97	11.98	9.9	10.66	8.04	11.75	9.56	16.08	7.09	12.39	17.04	10.75	22.05	15.93	16.07	16.75	5.77	6.38	28.54	22.42	14.25	17.04	12.51	17.06	19.66	20.3	5.75	14.41	11.3	14.48
HORVU3Hr1G017640	0	0	0.1	0	0	0	0	0	0	0	0	0	0	0	0	0	0	0	0	0	0	0	0	0	0	0	0	0	0	0	0	0	0	0	0	0	0	0	0	0	0	0	0	0	0	0	0	0	0	0	0.12	0	0	0	0	0	0	0	0	0	0	0	0	0	0	0	0	0	0	0	0	0	0	0	0	0	0	0	0	0	0	0	0	0	0	0	0	0	0	0	0	0	0	0	0	0	0	0	0	0	0	0	0	0	0	0	0	0	0	0	0	0	0	0	0	0	0	0	0	0	0	0	0	0	0	0	0	0	0	0	0	0	0	0	0	0.3	0	0	0	0.53	0	0	0	0	0	0	0	0	0	0	0	0	0	0	0	0	0	0	0	0.32	0	0	0	0	0	0	0	0	0	0	0	0	0	0	0	0	0	0	0	0	0	0	0	0	0	0	0	0	0	0	0	0	0	0	0	0	0	0	0	0	0	0	0	0	0	0	0	0	0	0	1.57	0.55	0.4	0.27	0.72	0.2	0.21	0.44	0.81	0.75	1.11	0.2	0	0.71	0.67	0.8	0.09	0.49
HORVU3Hr1G017660	30.43	29.34	30.6	31.2	37.29	36.1	39.16	36.43	29.53	33.34	31.18	30.61	43.44	47.39	38.32	36.65	35.87	36.24	33.38	33.46	37.97	33.81	35.39	33.39	32.62	33.22	40.81	40.97	41.24	41.94	37.1	37.75	31.61	38.55	34.48	34	33.49	37.83	36.34	31.17	31.56	33.77	35.25	33.36	35.92	41.09	41.98	43.18	42.77	35.36	34.34	34.75	36.16	20.57	24.95	25.93	22.5	23.71	27.5	28.49	28.46	28.11	38.44	43.14	39.09	19.49	19.32	20.22	17.22	18.13	18.64	21.44	22.62	26.06	25.32	25.43	24.03	22.76	23.81	28.43	15.44	10.18	132.18	113.83	114.73	119.44	90.39	23.03	18	17.86	26.81	0	13.23	98.51	26.3	27.77	26.28	15.53	31.22	22.91	20.42	116.77	17.64	79.88	119.76	20.47	14.43	31.52	44.17	72.72	43.19	27.79	42.69	17.45	48.35	47.3	54.03	164.97	701.26	158.65	360.93	409.82	327.66	125.24	256.23	508.64	136.38	383.41	188.87	138.99	113.25	262.13	104.76	99.98	87	164.56	195.37	140.28	455.53	286.37	736.07	485.93	337.62	390.49	250.25	357.81	107.24	497.83	110.31	90.47	350.44	354.03	81.93	323.39	236.88	142.15	253.55	150.69	255.69	187.66	420.48	334.64	214.49	280.69	283.16	394.4	447.41	343.41	938.54	705.02	352.89	662.52	529.15	263.63	483.67	0	0	0	12.83	0	29.97	39.56	30.44	25.03	32.81	18.04	13.49	24.88	22.3	27.81	33	22.7	27.4	27.59	30.08	18.76	24.67	11.47	27.25	27.98	25.33	21.46	26.08	26.33	31.39	31.03	17.1	31.61	26.8	27.55	158.3	172.8	173.46	155.61	190.72	198.48	151.58	170.14	163.55	170.84	153.85	162.8	129.69	157.9	166.51	157.84	160.08	173.13
HORVU3Hr1G017670	0	0	0	0	0	0	0	0	0	0	0	0	0	0	0	0	0	0	0	0	0	0	0	0	0	0	0	0	0	0	0	0	0	0	0	0	0	0	0	0	0	0	0	0	0	0	0	0	0	0	0	0	0	0	0	0	0	0	0	0	0	0	0	0	0	0	0	0	0	0	0	0	0	0	0	0	0	0	0	0	0	0	0	0	0	0	0	0.26	0.23	0.1	0.1	0	0.1	0	0.21	0.17	1.8	0	0	0	4.8	0.08	0	0	0	0.19	0.09	0	0.07	0	0	0	0	0	0	0	0	0	0	0	0	0	0	0	0	0	0	0	0	0	0	0	0	0	0	0	0	0	0	0	0	0	0	0	0	0	0	0	0	0	0	0	0	0	0	0	0	0	0	0	0	0	0	0	0	0	0	0	0	0	0	0	0	0	0	0	0	0	0	0	0	0	0	0	0	0	0	0	0	0	0	0	0	0	0	0	0	0	0	0	0	0	0	0	0	0	0	0	0	0	0.12	0.04	0.08	0.03	0.02	0.07	0.41	0.06	0.02	0	0.03	0.02	0.29	0.3	0.04	0.04	0	0
HORVU3Hr1G076620	0	0	0	0	0	0	0	0	0	0	0	0	0	0	0	0	0	0	0	0	0	0	0	0	0	0	0	0	0	0	0	0	0	0	0	0	0	0	0	0	0	0	0	0	0	0	0	0	0	0	0	0	0	0	0	0	0	0	0	0	0	0	0	0	0	0	0	0	0	0	0	0	0	0	0	0	0	0	0	0	0	0	0.55	0.43	0.5	0.18	0	0	0	0	0	0	0	0	0	0	0	0	0	0	0	0	0	0	0	0	0	0	2.31	0.28	0.17	0.49	2.03	0.63	0.26	0	0	0	0	0	0	0	0	0	0	0	0	0	0	0	0	0	0	0	0	0	0	0	0	0	0	0	0	0	0	0	0	0	0	0	0	0	0	0	0	0	0	0	0	0	0	0	0	0	0	0	0	0	0	0	0	0	0	0	0	0	0	0	0	0	0	0	0	0	0	0	0	0	0	0	0	0	0	0	0	0	0	0	0	0	0	0	0	0	0	0	0	0	0	0	0	0	0	0	0	0	0	0	0	0.33	0	0	0	0	0	0	0	0.04
HORVU3Hr1G076630	0	0	0	0	0	0	0	0	0	0	0	0	0	0	0	0	0	0	0	0	0	0	0	0	0	0	0	0	0	0	0	0	0	0	0	0	0	0	0	0	0	0	0	0	0	0	0	0	0	0	0	0	0	0	0	0	0	0	0	0	0	0	0	0	0	0	0	0	0	0	0	0	0	0	0	0	0	0	0	0	0	0	0.23	0.66	0.67	0.12	0	0	0	0	0	0	0	0	0	0	0	0	0	0	0	0	0	0	0	0	0	0	2.78	3.36	1.49	0.29	0.59	2.92	0.15	0	0	0	0	0	0	0	0	0	0	0	0	0	0	0	0	0	0	0	0	0	0	0	0	0	0	0	0	0	0	0	0	0	0	0	0	0	0	0	0	0	0	0	0	0	0	0	0	0	0	0	0	0	0	0	0	0	0	0	0	0	0	0	0	0	0	0	0	0	0	0	0	0	0	0	0	0	0	0	0	0	0	0	0	0	0	0	0	0	0	0	0	0	0	0	0	0	0	0	0	0	0	0	0	0	0	0	0	0	0	0.07	0	0
HORVU5Hr1G016730	7.25	8.41	8.2	7.79	6.25	7.07	6.27	5.62	5.7	6.16	5.8	5.18	9.65	9.77	12.4	12.12	11	13.38	12.25	12.92	14.74	12.28	24.65	23.84	23.35	23.67	22.17	21.65	21.62	22.33	25.78	26.53	25.39	26.49	28.15	27.02	29.39	32.68	28.59	28.05	32.16	25.72	26.79	25.59	27.09	22.54	26.15	27.26	28.07	28.97	28.82	26.99	29.2	39.43	38.59	43.29	41.7	39.9	46.07	40.7	40.46	47.93	35.06	33.41	34.45	22.61	24.36	25.07	31.61	33.55	34.65	27.68	25.32	22.79	24.43	26.35	24.6	25.59	26.63	31.93	40.7	38.91	14.62	22.22	21.93	16.99	14.5	23.61	13.73	34.09	59.42	0	19.9	9.2	14.02	10.23	31.69	43.23	26.43	10.44	15.32	15.06	13.15	10.56	19.9	18.79	31.64	0	1.84	1.61	0.93	1.32	1.79	0.86	1.27	0.62	3.23	5.17	1.48	4.2	0	1.52	3.15	4.34	2.39	1.07	3.9	2.79	2.44	4.43	3.73	0.14	15.63	2.96	0.51	1.71	2.1	2.1	1.3	0.83	1.7	2.68	0.05	2.06	0.39	0.19	4.26	0.77	1.36	0.97	1.39	1.46	2.08	1.66	3.54	4.31	4.6	4.9	0.6	1.64	2.19	3.02	1.6	1.26	0.09	13.7	0.53	1.58	2.65	1.21	1.93	0.66	0.81	0	2.58	0	0	6.26	20.21	0	7.79	14.41	10.4	8	10.95	15.57	12.98	15.55	7.91	20.19	14.86	13.91	16.65	22.79	13.23	17.77	17.54	11.95	9.53	15.64	32.24	19.58	25.71	29.53	28.56	9.52	20.29	19.06	20.32	14.18	7.32	6.58	5.93	8.44	4.57	5.29	8.24	9.09	6.5	10.4	7.57	6.47	7.47	6.5	5.01	7.62	7.67	7.57
HORVU5Hr1G016750	2.24	1.26	0.84	1.21	1.71	2.25	1.23	1.76	1.7	0.85	1.31	1.76	1.08	1.13	1.05	1.35	1.02	1.69	1.3	1.24	1.22	1.32	1.24	0.13	0.81	0.72	0.15	0.26	0	0	1.62	2.18	1.41	1.41	1.57	1.24	1	1.7	0.78	0.85	1.85	1.52	0.92	1.11	0.43	2.03	0.74	0.56	1.94	0.47	0.42	1.23	1.43	1.48	1.36	1.21	0.89	1.13	1.22	0.73	0.62	0.89	1.6	2.81	1.34	0.42	1.1	1.65	0.38	0.63	0.84	2.11	0.89	1.59	1.17	1.45	0.72	0.9	1.07	0.55	0.27	0.57	2.26	1.43	1.91	0.97	1.35	2.98	1.76	3.42	1.15	0	0.79	1.22	1.51	1.34	1.07	2.21	3.76	0.89	2.46	2.48	1.86	1.45	0	1.33	1.5	3.28	0.43	0.56	0.18	0	0.5	0	0.55	0	0.63	0	0.56	0	3.06	1.38	1.7	0	0.81	0	0	0	0	0	0	0	0	0	0	0	0	0	0	0	0	0	0	0	0	0	0	0	0.19	0	0	0.14	0	0.23	0	0	0	0	0	0	0	0	0	0	0	0	0	0	0	0	1.37	0	0	0	0.29	0	0	0	2.59	0	1	1.18	1.34	1.08	1.36	1.07	0.84	1.06	1.91	1.08	1.13	0.97	1.3	1.18	0.69	0.95	1.84	0.8	0.98	0.95	0.92	1.61	0.84	1.39	0.73	0.77	0.76	1.55	2.14	0.44	11.01	11.2	6.14	9.08	5.2	5.12	11.11	10.28	10.73	8.65	11.93	12.31	9.1	9.87	5.37	7.58	10.72	8.9
HORVU5Hr1G024440	11.56	11.56	11.31	11.24	12.98	12.85	12.83	12.32	12.42	11.31	11.54	12.01	14.11	13.86	11.83	11.44	11.26	11.27	10.96	11.02	11.52	11.13	15.12	15.71	13.81	15.74	13.35	13.88	12.44	13.85	12.89	13.67	13.64	14.5	14.63	13.49	15	13.54	12.78	12.53	13.49	13.93	13.75	14.58	12.78	15.87	15.77	15.59	15.35	14.38	15.29	14.02	13.85	9.51	10.02	11.03	9.66	9.46	11.14	11.62	12.16	9.87	11.97	10.83	12.98	13.88	14.65	13.45	13.51	13.88	14.25	13.96	14.75	13.63	13.47	14.3	12.55	14.03	14.19	14.28	14.02	12.1	18.05	15.62	18.43	13.4	15.65	25.48	17.23	17.71	23.04	0	20.11	13.82	17.75	17.87	24.21	30.92	26.52	20.91	13.4	21.32	18.79	15.69	21.84	21.23	26.13	9.14	27.41	114.73	51.77	28.25	55.27	16.8	33.61	38.91	41.26	23.31	64.18	12.41	38.14	62.56	87.56	26.85	91.74	14.8	17.77	129.58	15	13.17	5.1	53.94	12.68	19.79	17.97	24.8	17.25	5.28	14.19	25.32	33.51	20.5	13.43	71.13	47.31	7.07	29.33	24.3	11.34	5.62	36.74	32.22	14.35	51.88	6.22	6.23	2.41	10.28	18.98	27.26	22.49	40.53	25.76	11.75	11.86	82.44	16.77	59.55	18.04	22.27	63.63	10.62	16.17	37.64	157.71	0	0	0	34.87	0	29.47	29.71	23.31	21.75	31.49	21.41	16.45	27.03	27.2	28.67	26.8	24.18	26.77	25	18.75	19.65	26.75	15.47	26.09	23.26	22.39	25.07	24.72	23.68	23.86	22.29	17.08	26.15	29.16	19.22	51.01	87.83	82.32	54.6	93.01	115.8	51.67	54.01	100.98	90.8	79.74	75.84	42.34	53.76	99.41	76.84	97.56	92.83
HORVU5Hr1G024470	74.82	74.26	75.06	76.02	72.3	71.7	70.38	71.32	121.63	121.01	119.64	120.72	51.62	50.66	43.69	42.64	42.27	41.59	28.39	29.05	28.89	27.84	32.85	31.55	32.65	31.72	28.68	28.65	28.79	29.9	49.33	48.09	49.25	47.82	31.75	31.5	32.01	28.55	29.67	29.3	30.15	25.29	25.78	26.55	27.21	29.09	28.34	25.68	29.23	27	25.63	25.71	26.09	104.31	112.88	118.58	110.85	128.34	128.73	129.21	126.31	120.3	121.73	115.57	124.2	74.79	76.04	72.28	99.72	107.52	99.44	86.14	84.37	81.91	108.9	111.67	103.69	61.2	62.54	47.71	103.89	74.1	94.42	76.22	93.45	72.56	15.89	40.58	25.84	20.7	26.83	0	27.75	39.07	25.94	26.3	39.44	18.34	12.47	22.55	23.85	10.32	14.94	56.22	14.61	8.1	26.55	0	1.3	2.32	1.39	1.5	1.09	0.72	1.51	2.01	1.91	7.63	43.47	9.51	6.38	2.83	6.58	19.39	9.81	9.9	7.78	29.97	9.57	8.56	16.15	9.12	7.64	15.38	7.19	4.01	13.56	5.35	39.82	32.07	7.99	10.78	5.33	8.7	14.52	9.04	12.04	25.28	5.48	8.2	5.11	13.19	10.68	14.96	14.29	11.41	9.11	7.68	29.46	39.28	10.47	15.3	29.64	7.21	14.31	22.85	44.71	42.04	9.05	9.57	8.44	6.7	8.29	8.54	12.97	0	0	6.8	78.24	0	25.7	30.32	29.75	56.27	39.41	44.57	41.68	40.68	33.82	55.55	67.28	74.49	82.02	74.7	66.5	52.61	49.54	69.44	38.02	47.78	38.63	41.56	33.23	32.54	37.39	55.17	45.78	18.87	26.86	47.38	12.95	11.65	11.81	11.89	11.02	10.27	13.52	10.96	7.61	7.99	5.67	7.44	11.32	15.95	12.46	12.81	7.8	6.79
HORVU5Hr1G024480	13.04	11.42	11.13	11.9	15.21	13.99	13.61	12.43	12.67	13.06	13.54	13.15	19.65	19.13	13.26	14.24	16.67	14.52	17.23	19.42	17.98	15.05	20.68	23.29	21.08	21.25	14.68	17.39	16.2	14.53	13.9	17.71	15.6	18.26	22.24	22.61	19.08	18.57	22.44	21.93	22.98	19.72	16.36	17.82	17.79	23.45	19.03	22.19	15.51	17.68	18.19	17.01	17.1	6.27	7.35	6.06	6.51	6.3	6.79	7.16	5.09	9.76	5.62	8.18	8.54	14.58	15.51	18.1	7.33	12.87	9.72	19.24	17.96	19.58	9.34	6.26	6.96	17.74	13.17	14.81	11.87	7.21	21.69	19.11	12.27	17.73	13.11	11.22	16.34	21.04	8.79	0	19.52	15.01	26.61	17.82	10.55	13.73	13.72	19.09	31.06	20.52	15.64	10.31	13.47	20.84	9.27	9.87	8.67	9.42	3.92	1.08	2.73	0.68	4.4	6.23	8.04	61.81	1.27	65.48	29.55	36.76	42.1	66.05	17.44	0	65.68	20.84	63.65	102.19	150.35	62.36	113.41	52.19	74.53	52	71.19	84.4	116.07	216.24	68.7	84.46	62.92	70.83	51.39	57.02	48.87	71.82	93.98	61.24	49.95	86.04	89.25	62.48	71.8	109.36	84.84	98.98	42.78	58.44	85.69	51.54	61.47	101.27	169.91	34.61	17.6	27.12	144.59	57.58	51.53	43.03	43.58	39.22	27.9	0	0	0	16.57	0	7.52	8.64	9.79	3.63	10.27	6.53	5.17	10.38	8.69	8.99	7.05	7.07	9.78	7.15	6.89	5.97	4.05	5.41	8.57	7.92	8.6	6.88	7.85	8.91	10.69	11.22	5.12	10.96	15.39	12.25	47.96	38.23	43.69	37.87	47.04	40.7	41.45	43.92	32.78	25.61	38.11	41.87	34.91	31.94	47.02	44.43	28.79	31.1
HORVU5Hr1G034830	22.8	23.35	23.17	21.58	25.59	25.74	28.31	26.01	12.71	14.49	13.82	13.59	41.58	39.3	38.65	40.1	39.27	40.46	37.88	36.05	39.99	39.09	39.31	34.51	36.05	38.14	33.16	33.82	33.5	31.89	32.22	31.32	30.86	31.3	30.25	30.62	30.37	31.72	34.33	31.88	31.28	23.48	24.77	25.39	26.47	29.92	31.75	30.85	31.6	24.64	26.26	25.02	25.75	2.99	2.69	1.7	15.67	16.25	17.64	5.87	4.69	5.87	19.12	20.42	20.43	44.25	43.49	44.56	1.58	1.33	1.13	139.8	130.54	135.12	4.06	5.42	3.58	83.46	79.5	88.04	1.44	1.73	4.98	8.8	7.59	4.32	33.2	161.53	20.12	55.31	98.61	0	226.1	76.82	455.93	64.2	155.52	96.34	92.41	64.54	214.75	168.77	49.91	122.68	225.8	91.02	20.03	3.5	5.88	1.08	0.43	0	0.66	0	0.65	0	0.6	0	0	0	0	0	0	0.08	0	0	0	0	0	0.19	0.46	0	0.05	0	2.34	0.2	0.77	4.27	0.63	0	0.62	0	0	1.6	0	0.11	0.44	0	0	2.69	0	0	2.11	0.07	1.57	3.34	0	0	0	0	0.57	0.28	0	0.36	0	0	0.6	0.04	0	0	0	1.48	0.18	0	0	0	0	0	6.37	0	5.94	12.38	9.52	6.43	2.36	1.4	1.75	11.92	2.49	11.95	5.73	49.78	5.37	15.28	6.98	1.29	2.1	9.81	4.56	13.9	5.74	3.46	2.49	4.79	18.01	21.08	2.88	1.98	5.11	16.99	4.67	11.52	6.76	4.93	9.38	7.36	6.35	4.92	4.14	3.75	2.5	2.27	6.28	4	4	13.06	3.03	3.78
HORVU5Hr1G125000	0.25	0.06	0.09	0.09	0.64	0.52	0.48	0.36	0.74	0.34	0.59	0.47	0.28	0.25	0.29	0.26	0.42	0.29	0.18	0.12	0.15	0.15	0	0.04	0	0	0.1	0.09	0.05	0.13	0	0	0	0	0	0	0	0	0	0	0	0	0	0	0	0	0	0	0	0	0	0	0	0.63	0.6	0.25	0.13	0.2	0.67	3.76	2.67	3.46	6.05	6.56	7.28	0.03	0.05	0	0.34	0.21	0.32	0	0	0	0	0	0	0	0	0	0	0	10.19	12.14	15.74	13.12	0	0	0	0	0	0	0	0	0	0	0	0	0	0	0	0	0	0	0	0	0	0	0	0	0	0	0	0	0	0	0	0	0	0	0	0	0	0	0	0	0	0	0	0	0	0	0	0	0	0	0	0	0	0	0	0	0	0	0	0	0	0	0	0	0	0	0	0	0	0	0	0	0	0	0	0	0	0	0	0	0	0	0	0	0	0	0	0	0	0	0	0	0.1	0	10.18	12.75	5.02	7.22	5.13	15.96	8.84	3.59	12.96	0.29	2.48	1.79	2.08	0.53	1.44	11.39	3.85	10.03	2.75	4.21	5.13	4.47	7.53	4.4	5.26	1.77	7.74	6.66	1.69	1.62	0	0	0	0	0.05	0.02	0	0	0	0	0	0	0	0	0	0	0.01	0
HORVU5Hr1G125010	0.25	0.41	0.27	0.27	0.45	0.52	0.52	0.49	0.54	0.38	0.39	0.47	0.26	0.27	0.21	0.22	0.18	0.27	0.55	0.13	0.08	0.23	0.1	0.17	0.11	0.38	0.34	0.26	0.21	0.33	0.29	0.28	0.15	0.18	0.39	0.5	0.39	0.33	0.21	0.16	0.48	0.85	0.29	0.25	0.35	0.25	0.24	0.28	0.96	0.25	0.41	0.43	0.23	0.3	0.27	0.17	0.2	0.4	0.16	0.22	0.43	0.4	0.24	0.83	0.32	0.19	0.16	0.14	0.34	0.05	0.15	0.06	0.27	0	0.31	0.62	0.35	0.39	0.16	0.49	0.45	0.26	2.85	3.19	2.92	1.99	0.15	0	0.33	0.56	0	0	0.08	0.24	1.53	0.56	0.41	0	0	0.08	0.55	0.28	0.44	0.22	1.41	0.25	0	0	1.3	1.08	0.45	0.72	0.24	0	1.05	0.41	0.46	0	10.51	11.77	31.37	0	19.5	11.67	7.93	0	1.32	17.55	3.95	19.47	16.77	0.14	2.09	2.35	0	1.35	3.37	18.09	20.33	42.72	8.94	9.21	0.4	4.94	2.04	1.66	13.68	15.14	0.65	0.06	12.19	6.75	3.07	8.95	10.1	8.51	25.86	18.12	15.17	10.42	3.24	18.7	10.17	0.3	0.18	30.2	18.17	15.56	27.03	9.49	2.52	0.22	2.65	1.66	8.66	0	0	0	0.29	0	0.4	0.3	0.17	0.35	0.27	0.73	1.16	0.55	0.34	0.04	0.21	0.08	0.63	0.42	0.13	0.68	0.42	0.29	0.71	0.22	0.18	0.57	0.5	0.58	0.26	0.09	0.47	0.24	0.1	0.19	3.38	2.71	6.84	4.98	5.09	8.54	4.71	3.69	1.31	3.08	0.8	0.52	9.16	10.8	5.54	5.47	2.91	1.04
HORVU5Hr1G125030	0	0	0	0	0	0	0	0	0	0	0	0	0	0	0	0	0	0	0	0	0	0	0	0	0	0	0	0	0	0	0	0	0	0	0	0	0.05	0	0	0	0	0	0	0	0	0	0	0	0	0	0	0	0	0	0	0	0	0	0	0	0	0	0	0	0	0	0	0	0	0	0	0	0	0	0	0	0	0	0	0	0	0	0.26	0.08	0.31	0.17	0	0	0	0	0	0	0	0	0	0	0	0	0	0	0	0	0	0	0	0	0	0	0	0	0	0	0	0	0	0	0	0	1.12	0	0	0	0	0.81	0	0	0	1.03	0	0	0	0.74	0	0	0	0	0	0	0.73	0	0.07	0	0	0	0.06	0	0	1.06	0.58	0	0	0	0	0	0.71	0	0	0	1.35	0	0	2.31	0.22	0.09	0	0	0	0	0	0	0	0	0	0	0.56	0	0	0	0	0	0	0	0	0	0	0	0	0	0	0	0	0	0	0	0	0	0	0	0	0	0	0	0	0	0	0	0	0	0	0	0.65	5.75	5.89	11.31	2.68	3.93	0.66	0.97	3.47	7.13	2.61	0.5	0.35	2.89	2.08	11.1	10.98	5.09
HORVU7Hr1G113890	19.93	19.18	17.84	18.05	11.17	11.19	10.26	11.33	16.25	16.33	17.31	15.66	8.27	8.5	10.6	10.27	11.25	9.36	7.01	7.95	7.47	7.15	9.29	8.6	8.08	7.95	7.45	7.86	7.32	8.42	7.93	8.27	7.37	7.25	6.8	6.31	6.5	7.17	8.1	7	8.33	6.86	8.3	7.82	7.7	8.27	6.74	8.1	7.47	7.61	7.55	7.15	7.39	23.44	24.34	26.46	23.8	26.28	23.87	22.21	20.5	20.2	22.83	23.83	23.29	32.57	28.75	32.67	45.42	46.91	45.41	25.42	29.01	26.19	21.23	22.77	23.93	29.35	28.06	27.92	47.45	44.63	9.68	12.9	12.25	13.7	3.78	3.46	2.58	10.28	3.96	0	6.19	2.46	5.88	8.38	6.23	8.43	7.02	1.71	3.34	8.67	2.88	2.42	12.51	7.98	5.1	0	0.6	0.59	0.4	0.32	0.25	0.45	0.71	1.14	1.23	0.73	1.59	0.86	3.38	2.1	3.25	1.89	0.7	0	1.92	2.23	0	1.71	0.84	3.16	6.4	5.79	8.7	0.27	0.38	1.6	0.62	0.65	2.62	1.69	0.81	3.44	1.58	1.8	2.67	0.35	3.41	5.47	1.56	0.99	2.68	1.42	1.44	0.65	1.7	1.49	2.27	0.51	0.54	0.1	0.48	0.92	0.42	0.25	0.49	1.52	0.26	1.34	5.52	1.04	0.83	0.94	1.5	0	0	18.29	4.91	0	12.83	15.71	10.66	8.44	15.34	14.27	10.94	16.27	14.38	10.36	11.58	10.04	17.48	10.97	9.29	12.66	22.01	11.26	11.63	13.63	13.4	15.84	16.09	16.6	13.85	10.64	15.71	18.03	19.35	11.03	0.7	2.41	1.49	3.03	1.17	0.72	1.01	0.66	4.08	5.78	3.34	2.48	0.64	0.6	0.98	2.36	4.17	4.07
ENSRNA049434223	0	0	0	0	0	0	0	0	0	0	0	0	0	0	0	0	0	0	0	0	0	0	0	0	0	0	0	0	0	0	0	0	0	0	0	0	0	0	0	0	0	0	0	0	0	0	0	0	0	0	0	0	0	0	0	0	0	0	0	0	0	0	0	0	0	0	0	0	0	0	0	0	0	0	0	0	0	0	0	0	0	0	0	0	0	0	0	0	0	0	0	0	0	0	0	0	0	0	0	0	0	0	0	0	0	0	0	0	0	0	0	0	0	0	0	0	0	0	0	0	0	0	0	0	0	0	0	0	0	0	0	0	0	0	0	0	0	0	0	0	0	0	0	0	0	0	0	0	0	0	0	0	0	0	0	0	0	0	0	0	0	0	0	0	0	0	0	0	0	0	0	0	0	0	0	0	0	0	0	0	0	0	0	0	0	0	0	0	0	0	0	0	0	0	0	0	0	0	0	0	0	0	0	0	0	0	0	0	0	0	0	0	0	0	0	0	0	0	0	0	0	0	0	0	0	0	0	0
ENSRNA049434228	0	0	0	0	0	0	0	0	0	0	0	0	0	0	0	0	0	0	0	0	0	0	0	0	0	0	0	0	0	0	0	0	0	0	0	0	0	0	0	0	0	0	0	0	0	0	0	0	0	0	0	0	0	0	0	0	0	0	0	0	0	0	0	0	0	0	0	0	0	0	0	0	0	0	0	0	0	0	0	0	0	0	0	0	0	0	0	0	0	0	0	0	0	0	0	0	0	0	0	0	0	0	0	0	0	0	0	0	0	0	0	0	0	0	0	0	0	0	0	0	0	0	0	0	0	0	0	0	0	0	0	0	0	0	0	0	0	0	0	0	0	0	0	0	0	0	0	0	0	0	0	0	0	0	0	0	0	0	0	0	0	0	0	0	0	0	0	0	0	0	0	0	0	0	0	0	0	0	0	0	0	0	0	0	0	0	0	0	0	0	0	0	0	0	0	0	0	0	0	0	0	0	0	0	0	0	0	0	0	0	0	0	0	0	0	0	0	0	0	0	0	0	0	0	0	0	0	0
ENSRNA049434419	0	0	0	0	0	0	0	0	0	0	0	0	0	0	0	0	0	0	0	0	0	0	0	0	0	0	0	0	0	0	0	0	0	0	0	0	0	0	0	0	0	0	0	0	0	0	0	0	0	0	0	0	0	0	0	0	0	0	0	0	0	0	0	0	0	0	0	0	0	0	0	0	0	0	0	0	0	0	0	0	0	0	0	0	0	0	0	0	0	0	0	0	0	0	0	0	0	0	0	0	0	0	0	0	0	0	0	0	0	0	0	0	0	0	0	0	0	0	0	0	0	0	0	0	0	0	0	0	0	0	0	0	0	0	0	0	0	0	0	0	0	0	0	0	0	0	0	0	0	0	0	0	0	0	0	0	0	0	0	0	0	0	0	0	0	0	0	0	0	0	0	0	0	0	0	0	0	0	0	0	0	0	0	0	0	0	0	0	0	0	0	0	0	0	0	0	0	0	0	0	0	0	0	0	0	0	0	0	0	0	0	0	0	0	0	0	0	0	0	0	0	0	0	0	0	0	0	0
ENSRNA049434636	0	0	0	0	0	0	0	0	0	0	0	0	0	0	0	0	0	0	0	0	0	0	0	0	0	0	0	0	0	0	0	0	0	0	0	0	0	0	0	0	0	0	0	0	0	0	0	0	0	0	0	0	0	0	0	0	0	0	0	0	0	0	0	0	0	0	0	0	0	0	0	0	0	0	0	0	0	0	0	0	0	0	0	0	0	0	0	0	0	0	0	0	0	0	0	0	0	0	0	0	0	0	0	0	0	0	0	0	0	0	0	0	0	0	0	0	0	0	0	0	0	0	0	0	0	0	0	0	0	0	0	0	0	0	0	0	0	0	0	0	0	0	0	0	0	0	0	0	0	0	0	0	0	0	0	0	0	0	0	0	0	0	0	0	0	0	0	0	0	0	0	0	0	0	0	0	0	0	0	0	0	0	0	0	0	0	0	0	0	0	0	0	0	0	0	0	0	0	0	0	0	0	0	0	0	0	0	0	0	0	0	0	0	0	0	0	0	0	0	0	0	0	0	0	0	0	0	0
ENSRNA049436870	0	0	0	0	0	0	0	0	0	0	0	0	0	0	0	0	0	0	0	0	0	0	0	0	0	0	0	0	0	0	0	0	0	0	0	0	0	0	0	0	0	0	0	0	0	0	0	0	0	0	0	0	0	0	0	0	0	0	0	0	0	0	0	0	0	0	0	0	0	0	0	0	0	0	0	0	0	0	0	0	0	0	0	0	0	0	0	0	0	0	0	0	0	0	0	0	0	0	0	0	0	0	0	0	0	0	0	0	0	0	0	0	0	0	0	0	0	0	0	0	0	0	0	0	0	0	0	0	0	0	0	0	0	0	0	0	0	0	0	0	0	0	0	0	0	0	0	0	0	0	0	0	0	0	0	0	0	0	0	0	0	0	0	0	0	0	0	0	0	0	0	0	0	0	0	0	0	0	0	0	0	0	0	0	0	0	0	0	0	0	0	0	0	0	0	0	0	0	0	0	0	0	0	0	0	0	0	0	0	0	0	0	0	0	0	0	0	0	0	0	0	0	0	0	0	0	0	0
ENSRNA049437216	0	0	0	0	0	0	0	0	0	0	0	0	0	0	0	0	0	0	0	0	0	0	0	0	0	0	0	0	0	0	0	0	0	0	0	0	0	0	0	0	0	0	0	0	0	0	0	0	0	0	0	0	0	0	0	0	0	0	0	0	0	0	0	0	0	0	0	0	0	0	0	0	0	0	0	0	0	0	0	0	0	0	0	0	0	0	0	0	0	0	0	0	0	0	0	0	0	0	0	0	0	0	0	0	0	0	0	0	0	0	0	0	0	0	0	0	0	0	0	0	0	0	0	0	0	0	0	0	0	0	0	0	0	0	0	0	0	0	0	0	0	0	0	0	0	0	0	0	0	0	0	0	0	0	0	0	0	0	0	0	0	0	0	0	0	0	0	0	0	0	0	0	0	0	0	0	0	0	0	0	0	0	0	0	0	0	0	0	0	0	0	0	0	0	0	0	0	0	0	0	0	0	0	0	0	0	0	0	0	0	0	0	0	0	0	0	0	0	0	0	0	0	0	0	0	0	0	0
ENSRNA049437297	0	0	0	0	0	0	0	0	0	0	0	0	0	0	0	0	0	0	0	0	0	0	0	0	0	0	0	0	0	0	0	0	0	0	0	0	0	0	0	0	0	0	0	0	0	0	0	0	0	0	0	0	0	0	0	0	0	0	0	0	0	0	0	0	0	0	0	0	0	0	0	0	0	0	0	0	0	0	0	0	0	0	0	0	0	0	0	0	0	0	0	0	0	0	0	0	0	0	0	0	0	0	0	0	0	0	0	0	0	0	0	0	0	0	0	0	0	0	0	0	0	0	0	0	0	0	0	0	0	0	0	0	0	0	0	0	0	0	0	0	0	0	0	0	0	0	0	0	0	0	0	0	0	0	0	0	0	0	0	0	0	0	0	0	0	0	0	0	0	0	0	0	0	0	0	0	0	0	0	0	0	0	0	0	0	0	0	0	0	0	0	0	0	0	0	0	0	0	0	0	0	0	0	0	0	0	0	0	0	0	0	0	0	0	0	0	0	0	0	0	0	0	0	0	0	0	0	0
ENSRNA049437458	0	0	0	0	0	0	0	0	0	0	0	0	0	0	0	0	0	0	0	0	0	0	0	0	0	0	0	0	0	0	0	0	0	0	0	0	0	0	0	0	0	0	0	0	0	0	0	0	0	0	0	0	0	0	0	0	0	0	0	0	0	0	0	0	0	0	0	0	0	0	0	0	0	0	0	0	0	0	0	0	0	0	0	0	0	0	0	0	0	0	0	0	0	0	0	0	0	0	0	0	0	0	0	0	0	0	0	0	0	0	0	0	0	0	0	0	0	0	0	0	0	0	0	0	0	0	0	0	0	0	0	0	0	0	0	0	0	0	0	0	0	0	0	0	0	0	0	0	0	0	0	0	0	0	0	0	0	0	0	0	0	0	0	0	0	0	0	0	0	0	0	0	0	0	0	0	0	0	0	0	0	0	0	0	0	0	0	0	0	0	0	0	0	0	0	0	0	0	0	0	0	0	0	0	0	0	0	0	0	0	0	0	0	0	0	0	0	0	0	0	0	0	0	0	0	0	0	0
ENSRNA049437759	0	0	0	0	0	0	0	0	0	0	0	0	0	0	0	0	0	0	0	0	0	0	0	0	0	0	0	0	0	0	0	0	0	0	0	0	0	0	0	0	0	0	0	0	0	0	0	0	0	0	0	0	0	0	0	0	0	0	0	0	0	0	0	0	0	0	0	0	0	0	0	0	0	0	0	0	0	0	0	0	0	0	0	0	0	0	0	0	0	0	0	0	0	0	0	0	0	0	0	0	0	0	0	0	0	0	0	0	0	0	0	0	0	0	0	0	0	0	0	0	0	0	0	0	0	0	0	0	0	0	0	0	0	0	0	0	0	0	0	0	0	0	0	0	0	0	0	0	0	0	0	0	0	0	0	0	0	0	0	0	0	0	0	0	0	0	0	0	0	0	0	0	0	0	0	0	0	0	0	0	0	0	0	0	0	0	0	0	0	0	0	0	0	0	0	0	0	0	0	0	0	0	0	0	0	0	0	0	0	0	0	0	0	0	0	0	0	0	0	0	0	0	0	0	0	0	0	0
ENSRNA049438279	0	0	0	0	0	0	0	0	0	0	0	0	0	0	0	0	0	0	0	0	0	0	0	0	0	0	0	0	0	0	0	0	0	0	0	0	0	0	0	0	0	0	0	0	0	0	0	0	0	0	0	0	0	0	0	0	0	0	0	0	0	0	0	0	0	0	0	0	0	0	0	0	0	0	0	0	0	0	0	0	0	0	0	0	0	0	0	0	0	0	0	0	0	0	0	0	0	0	0	0	0	0	0	0	0	0	0	0	0	0	0	0	0	0	0	0	0	0	0	0	0	0	0	0	0	0	0	0	0	0	0	0	0	0	0	0	0	0	0	0	0	0	0	0	0	0	0	0	0	0	0	0	0	0	0	0	0	0	0	0	0	0	0	0	0	0	0	0	0	0	0	0	0	0	0	0	0	0	0	0	0	0	0	0	0	0	0	0	0	0	0	0	0	0	0	0	0	0	0	0	0	0	0	0	0	0	0	0	0	0	0	0	0	0	0	0	0	0	0	0	0	0	0	0	0	0	0	0
ENSRNA049438317	0	0	0	0	0	0	0	0	0	0	0	0	0	0	0	0	0	0	0	0	0	0	0	0	0	0	0	0	0	0	0	0	0	0	0	0	0	0	0	0	0	0	0	0	0	0	0	0	0	0	0	0	0	0	0	0	0	0	0	0	0	0	0	0	0	0	0	0	0	0	0	0	0	0	0	0	0	0	0	0	0	0	0	0	0	0	0	0	0	0	0	0	0	0	0	0	0	0	0	0	0	0	0	0	0	0	0	0	0	0	0	0	0	0	0	0	0	0	0	0	0	0	0	0	0	0	0	0	0	0	0	0	0	0	0	0	0	0	0	0	0	0	0	0	0	0	0	0	0	0	0	0	0	0	0	0	0	0	0	0	0	0	0	0	0	0	0	0	0	0	0	0	0	0	0	0	0	0	0	0	0	0	0	0	0	0	0	0	0	0	0	0	0	0	0	0	0	0	0	0	0	0	0	0	0	0	0	0	0	0	0	0	0	0	0	0	0	0	0	0	0	0	0	0	0	0	0	0
ENSRNA049438323	0	0	0	0	0	0	0	0	0	0	0	0	0	0	0	0	0	0	0	0	0	0	0	0	0	0	0	0	0	0	0	0	0	0	0	0	0	0	0	0	0	0	0	0	0	0	0	0	0	0	0	0	0	0	0	0	0	0	0	0	0	0	0	0	0	0	0	0	0	0	0	0	0	0	0	0	0	0	0	0	0	0	0	0	0	0	0	0	0	0	0	0	0	0	0	0	0	0	0	0	0	0	0	0	0	0	0	0	0	0	0	0	0	0	0	0	0	0	0	0	0	0	0	0	0	0	0	0	0	0	0	0	0	0	0	0	0	0	0	0	0	0	0	0	0	0	0	0	0	0	0	0	0	0	0	0	0	0	0	0	0	0	0	0	0	0	0	0	0	0	0	0	0	0	0	0	0	0	0	0	0	0	0	0	0	0	0	0	0	0	0	0	0	0	0	0	0	0	0	0	0	0	0	0	0	0	0	0	0	0	0	0	0	0	0	0	0	0	0	0	0	0	0	0	0	0	0	0
ENSRNA049441914	0	0	0	0	0	0	0	0	0	0	0	0	0	0	0	0	0	0	0	0	0	0	0	0	0	0	0	0	0	0	0	0	0	0	0	0	0	0	0	0	0	0	0	0	0	0	0	0	0	0	0	0	0	0	0	0	0	0	0	0	0	0	0	0	0	0	0	0	0	0	0	0	0	0	0	0	0	0	0	0	0	0	0	0	0	0	0	0	0	0	0	0	0	0	0	0	0	0	0	0	0	0	0	0	0	0	0	0	0	0	0	0	0	0	0	0	0	0	0	0	0	0	0	0	0	0	0	0	0	0	0	0	0	0	0	0	0	0	0	0	0	0	0	0	0	0	0	0	0	0	0	0	0	0	0	0	0	0	0	0	0	0	0	0	0	0	0	0	0	0	0	0	0	0	0	0	0	0	0	0	0	0	0	0	0	0	0	0	0	0	0	0	0	0	0	0	0	0	0	0	0	0	0	0	0	0	0	0	0	0	0	0	0	0	0	0	0	0	0	0	0	0	0	0	0	0	0	0
ENSRNA049444371	0	0	0	0	0	0	0	0	0	0	0	0	0	0	0	0	0	0	0	0	0	0	0	0	0	0	0	0	0	0	0	0	0	0	0	0	0	0	0	0	0	0	0	0	0	0	0	0	0	0	0	0	0	0	0	0	0	0	0	0	0	0	0	0	0	0	0	0	0	0	0	0	0	0	0	0	0	0	0	0	0	0	0	0	0	0	0	0	0	0	0	0	0	0	0	0	0	0	0	0	0	0	0	0	0	0	0	0	0	0	0	0	0	0	0	0	0	0	0	0	0	0	0	0	0	0	0	0	0	0	0	0	0	0	0	0	0	0	0	0	0	0	0	0	0	0	0	0	0	0	0	0	0	0	0	0	0	0	0	0	0	0	0	0	0	0	0	0	0	0	0	0	0	0	0	0	0	0	0	0	0	0	0	0	0	0	0	0	0	0	0	0	0	0	0	0	0	0	0	0	0	0	0	0	0	0	0	0	0	0	0	0	0	0	0	0	0	0	0	0	0	0	0	0	0	0	0	0
ENSRNA049444889	0	0	0	0	0	0	0	0	0	0	0	0	0	0	0	0	0	0	0	0	0	0	0	0	0	0	0	0	0	0	0	0	0	0	0	0	0	0	0	0	0	0	0	0	0	0	0	0	0	0	0	0	0	0	0	0	0	0	0	0	0	0	0	0	0	0	0	0	0	0	0	0	0	0	0	0	0	0	0	0	0	0	0	0	0	0	0	0	0	0	0	0	0	0	0	0	0	0	0	0	0	0	0	0	0	0	0	0	0	0	0	0	0	0	0	0	0	0	0	0	0	0	0	0	0	0	0	0	0	0	0	0	0	0	0	0	0	0	0	0	0	0	0	0	0	0	0	0	0	0	0	0	0	0	0	0	0	0	0	0	0	0	0	0	0	0	0	0	0	0	0	0	0	0	0	0	0	0	0	0	0	0	0	0	0	0	0	0	0	0	0	0	0	0	0	0	0	0	0	0	0	0	0	0	0	0	0	0	0	0	0	0	0	0	0	0	0	0	0	0	0	0	0	0	0	0	0	0
ENSRNA049445215	0	0	0	0	0	0	0	0	0	0	0	0	0	0	0	0	0	0	0	0	0	0	0	0	0	0	0	0	0	0	0	0	0	0	0	0	0	0	0	0	0	0	0	0	0	0	0	0	0	0	0	0	0	0	0	0	0	0	0	0	0	0	0	0	0	0	0	0	0	0	0	0	0	0	0	0	0	0	0	0	0	0	0	0	0	0	0	0	0	0	0	0	0	0	0	0	0	0	0	0	0	0	0	0	0	0	0	0	0	0	0	0	0	0	0	0	0	0	0	0	0	0	0	0	0	0	0	0	0	0	0	0	0	0	0	0	0	0	0	0	0	0	0	0	0	0	0	0	0	0	0	0	0	0	0	0	0	0	0	0	0	0	0	0	0	0	0	0	0	0	0	0	0	0	0	0	0	0	0	0	0	0	0	0	0	0	0	0	0	0	0	0	0	0	0	0	0	0	0	0	0	0	0	0	0	0	0	0	0	0	0	0	0	0	0	0	0	0	0	0	0	0	0	0	0	0	0	0
ENSRNA049445221	0	0	0	0	0	0	0	0	0	0	0	0	0	0	0	0	0	0	0	0	0	0	0	0	0	0	0	0	0	0	0	0	0	0	0	0	0	0	0	0	0	0	0	0	0	0	0	0	0	0	0	0	0	0	0	0	0	0	0	0	0	0	0	0	0	0	0	0	0	0	0	0	0	0	0	0	0	0	0	0	0	0	0	0	0	0	0	0	0	0	0	0	0	0	0	0	0	0	0	0	0	0	0	0	0	0	0	0	0	0	0	0	0	0	0	0	0	0	0	0	0	0	0	0	0	0	0	0	0	0	0	0	0	0	0	0	0	0	0	0	0	0	0	0	0	0	0	0	0	0	0	0	0	0	0	0	0	0	0	0	0	0	0	0	0	0	0	0	0	0	0	0	0	0	0	0	0	0	0	0	0	0	0	0	0	0	0	0	0	0	0	0	0	0	0	0	0	0	0	0	0	0	0	0	0	0	0	0	0	0	0	0	0	0	0	0	0	0	0	0	0	0	0	0	0	0	0	0
ENSRNA049460653	0	0	0	0	0	0	0	0	0	0	0	0	0	0	0	0	0	0	0	0	0	0	0	0	0	0	0	0	0	0	0	0	0	0	0	0	0	0	0	0	0	0	0	0	0	0	0	0	0	0	0	0	0	0	0	0	0	0	0	0	0	0	0	0	0	0	0	0	0	0	0	0	0	0	0	0	0	0	0	0	0	0	0	0	0	0	0	0	0	0	0	0	0	0	0	0	0	0	0	0	0	0	0	0	0	0	0	0	0	0	0	0	0	0	0	0	0	0	0	0	0	0	0	0	0	0	0	0	0	0	0	0	0	0	0	0	0	0	0	0	0	0	0	0	0	0	0	0	0	0	0	0	0	0	0	0	0	0	0	0	0	0	0	0	0	0	0	0	0	0	0	0	0	0	0	0	0	0	0	0	0	0	0	0	0	0	0	0	0	0	0	0	0	0	0	0	0	0	0	0	0	0	0	0	0	0	0	0	0	0	0	0	0	0	0	0	0	0	0	0	0	0	0	0	0	0	0	0
ENSRNA049460688	0	0	0	0	0	0	0	0	0	0	0	0	0	0	0	0	0	0	0	0	0	0	0	0	0	0	0	0	0	0	0	0	0	0	0	0	0	0	0	0	0	0	0	0	0	0	0	0	0	0	0	0	0	0	0	0	0	0	0	0	0	0	0	0	0	0	0	0	0	0	0	0	0	0	0	0	0	0	0	0	0	0	0	0	0	0	0	0	0	0	0	0	0	0	0	0	0	0	0	0	0	0	0	0	0	0	0	0	0	0	0	0	0	0	0	0	0	0	0	0	0	0	0	0	0	0	0	0	0	0	0	0	0	0	0	0	0	0	0	0	0	0	0	0	0	0	0	0	0	0	0	0	0	0	0	0	0	0	0	0	0	0	0	0	0	0	0	0	0	0	0	0	0	0	0	0	0	0	0	0	0	0	0	0	0	0	0	0	0	0	0	0	0	0	0	0	0	0	0	0	0	0	0	0	0	0	0	0	0	0	0	0	0	0	0	0	0	0	0	0	0	0	0	0	0	0	0	0
ENSRNA049460713	0	0	0	0	0	0	0	0	0	0	0	0	0	0	0	0	0	0	0	0	0	0	0	0	0	0	0	0	0	0	0	0	0	0	0	0	0	0	0	0	0	0	0	0	0	0	0	0	0	0	0	0	0	0	0	0	0	0	0	0	0	0	0	0	0	0	0	0	0	0	0	0	0	0	0	0	0	0	0	0	0	0	0	0	0	0	0	0	0	0	0	0	0	0	0	0	0	0	0	0	0	0	0	0	0	0	0	0	0	0	0	0	0	0	0	0	0	0	0	0	0	0	0	0	0	0	0	0	0	0	0	0	0	0	0	0	0	0	0	0	0	0	0	0	0	0	0	0	0	0	0	0	0	0	0	0	0	0	0	0	0	0	0	0	0	0	0	0	0	0	0	0	0	0	0	0	0	0	0	0	0	0	0	0	0	0	0	0	0	0	0	0	0	0	0	0	0	0	0	0	0	0	0	0	0	0	0	0	0	0	0	0	0	0	0	0	0	0	0	0	0	0	0	0	0	0	0	0
ENSRNA049460755	0	0	0	0	0	0	0	0	0	0	0	0	0	0	0	0	0	0	0	0	0	0	0	0	0	0	0	0	0	0	0	0	0	0	0	0	0	0	0	0	0	0	0	0	0	0	0	0	0	0	0	0	0	0	0	0	0	0	0	0	0	0	0	0	0	0	0	0	0	0	0	0	0	0	0	0	0	0	0	0	0	0	0	0	0	0	0	0	0	0	0	0	0	0	0	0	0	0	0	0	0	0	0	0	0	0	0	0	0	0	0	0	0	0	0	0	0	0	0	0	0	0	0	0	0	0	0	0	0	0	0	0	0	0	0	0	0	0	0	0	0	0	0	0	0	0	0	0	0	0	0	0	0	0	0	0	0	0	0	0	0	0	0	0	0	0	0	0	0	0	0	0	0	0	0	0	0	0	0	0	0	0	0	0	0	0	0	0	0	0	0	0	0	0	0	0	0	0	0	0	0	0	0	0	0	0	0	0	0	0	0	0	0	0	0	0	0	0	0	0	0	0	0	0	0	0	0	0
ENSRNA049460777	0	0	0	0	0	0	0	0	0	0	0	0	0	0	0	0	0	0	0	0	0	0	0	0	0	0	0	0	0	0	0	0	0	0	0	0	0	0	0	0	0	0	0	0	0	0	0	0	0	0	0	0	0	0	0	0	0	0	0	0	0	0	0	0	0	0	0	0	0	0	0	0	0	0	0	0	0	0	0	0	0	0	0	0	0	0	0	0	0	0	0	0	0	0	0	0	0	0	0	0	0	0	0	0	0	0	0	0	0	0	0	0	0	0	0	0	0	0	0	0	0	0	0	0	0	0	0	0	0	0	0	0	0	0	0	0	0	0	0	0	0	0	0	0	0	0	0	0	0	0	0	0	0	0	0	0	0	0	0	0	0	0	0	0	0	0	0	0	0	0	0	0	0	0	0	0	0	0	0	0	0	0	0	0	0	0	0	0	0	0	0	0	0	0	0	0	0	0	0	0	0	0	0	0	0	0	0	0	0	0	0	0	0	0	0	0	0	0	0	0	0	0	0	0	0	0	0	0
ENSRNA049460794	0	0	0	0	0	0	0	0	0	0	0	0	0	0	0	0	0	0	0	0	0	0	0	0	0	0	0	0	0	0	0	0	0	0	0	0	0	0	0	0	0	0	0	0	0	0	0	0	0	0	0	0	0	0	0	0	0	0	0	0	0	0	0	0	0	0	0	0	0	0	0	0	0	0	0	0	0	0	0	0	0	0	0	0	0	0	0	0	0	0	0	0	0	0	0	0	0	0	0	0	0	0	0	0	0	0	0	0	0	0	0	0	0	0	0	0	0	0	0	0	0	0	0	0	0	0	0	0	0	0	0	0	0	0	0	0	0	0	0	0	0	0	0	0	0	0	0	0	0	0	0	0	0	0	0	0	0	0	0	0	0	0	0	0	0	0	0	0	0	0	0	0	0	0	0	0	0	0	0	0	0	0	0	0	0	0	0	0	0	0	0	0	0	0	0	0	0	0	0	0	0	0	0	0	0	0	0	0	0	0	0	0	0	0	0	0	0	0	0	0	0	0	0	0	0	0	0	0
ENSRNA049460804	0	0	0	0	0	0	0	0	0	0	0	0	0	0	0	0	0	0	0	0	0	0	0	0	0	0	0	0	0	0	0	0	0	0	0	0	0	0	0	0	0	0	0	0	0	0	0	0	0	0	0	0	0	0	0	0	0	0	0	0	0	0	0	0	0	0	0	0	0	0	0	0	0	0	0	0	0	0	0	0	0	0	0	0	0	0	0	0	0	0	0	0	0	0	0	0	0	0	0	0	0	0	0	0	0	0	0	0	0	0	0	0	0	0	0	0	0	0	0	0	0	0	0	0	0	0	0	0	0	0	0	0	0	0	0	0	0	0	0	0	0	0	0	0	0	0	0	0	0	0	0	0	0	0	0	0	0	0	0	0	0	0	0	0	0	0	0	0	0	0	0	0	0	0	0	0	0	0	0	0	0	0	0	0	0	0	0	0	0	0	0	0	0	0	0	0	0	0	0	0	0	0	0	0	0	0	0	0	0	0	0	0	0	0	0	0	0	0	0	0	0	0	0	0	0	0	0	0
ENSRNA049460816	0	0	0	0	0	0	0	0	0	0	0	0	0	0	0	0	0	0	0	0	0	0	0	0	0	0	0	0	0	0	0	0	0	0	0	0	0	0	0	0	0	0	0	0	0	0	0	0	0	0	0	0	0	0	0	0	0	0	0	0	0	0	0	0	0	0	0	0	0	0	0	0	0	0	0	0	0	0	0	0	0	0	0	0	0	0	0	0	0	0	0	0	0	0	0	0	0	0	0	0	0	0	0	0	0	0	0	0	0	0	0	0	0	0	0	0	0	0	0	0	0	0	0	0	0	0	0	0	0	0	0	0	0	0	0	0	0	0	0	0	0	0	0	0	0	0	0	0	0	0	0	0	0	0	0	0	0	0	0	0	0	0	0	0	0	0	0	0	0	0	0	0	0	0	0	0	0	0	0	0	0	0	0	0	0	0	0	0	0	0	0	0	0	0	0	0	0	0	0	0	0	0	0	0	0	0	0	0	0	0	0	0	0	0	0	0	0	0	0	0	0	0	0	0	0	0	0	0
ENSRNA049460848	0	0	0	0	0	0	0	0	0	0	0	0	0	0	0	0	0	0	0	0	0	0	0	0	0	0	0	0	0	0	0	0	0	0	0	0	0	0	0	0	0	0	0	0	0	0	0	0	0	0	0	0	0	0	0	0	0	0	0	0	0	0	0	0	0	0	0	0	0	0	0	0	0	0	0	0	0	0	0	0	0	0	0	0	0	0	0	0	0	0	0	0	0	0	0	0	0	0	0	0	0	0	0	0	0	0	0	0	0	0	0	0	0	0	0	0	0	0	0	0	0	0	0	0	0	0	0	0	0	0	0	0	0	0	0	0	0	0	0	0	0	0	0	0	0	0	0	0	0	0	0	0	0	0	0	0	0	0	0	0	0	0	0	0	0	0	0	0	0	0	0	0	0	0	0	0	0	0	0	0	0	0	0	0	0	0	0	0	0	0	0	0	0	0	0	0	0	0	0	0	0	0	0	0	0	0	0	0	0	0	0	0	0	0	0	0	0	0	0	0	0	0	0	0	0	0	0	0
ENSRNA049460855	0	0	0	0	0	0	0	0	0	0	0	0	0	0	0	0	0	0	0	0	0	0	0	0	0	0	0	0	0	0	0	0	0	0	0	0	0	0	0	0	0	0	0	0	0	0	0	0	0	0	0	0	0	0	0	0	0	0	0	0	0	0	0	0	0	0	0	0	0	0	0	0	0	0	0	0	0	0	0	0	0	0	0	0	0	0	0	0	0	0	0	0	0	0	0	0	0	0	0	0	0	0	0	0	0	0	0	0	0	0	0	0	0	0	0	0	0	0	0	0	0	0	0	0	0	0	0	0	0	0	0	0	0	0	0	0	0	0	0	0	0	0	0	0	0	0	0	0	0	0	0	0	0	0	0	0	0	0	0	0	0	0	0	0	0	0	0	0	0	0	0	0	0	0	0	0	0	0	0	0	0	0	0	0	0	0	0	0	0	0	0	0	0	0	0	0	0	0	0	0	0	0	0	0	0	0	0	0	0	0	0	0	0	0	0	0	0	0	0	0	0	0	0	0	0	0	0	0
ENSRNA049460930	0	0	0	0	0	0	0	0	0	0	0	0	0	0	0	0	0	0	0	0	0	0	0	0	0	0	0	0	0	0	0	0	0	0	0	0	0	0	0	0	0	0	0	0	0	0	0	0	0	0	0	0	0	0	0	0	0	0	0	0	0	0	0	0	0	0	0	0	0	0	0	0	0	0	0	0	0	0	0	0	0	0	0	0	0	0	0	0	0	0	0	0	0	0	0	0	0	0	0	0	0	0	0	0	0	0	0	0	0	0	0	0	0	0	0	0	0	0	0	0	0	0	0	0	0	0	0	0	0	0	0	0	0	0	0	0	0	0	0	0	0	0	0	0	0	0	0	0	0	0	0	0	0	0	0	0	0	0	0	0	0	0	0	0	0	0	0	0	0	0	0	0	0	0	0	0	0	0	0	0	0	0	0	0	0	0	0	0	0	0	0	0	0	0	0	0	0	0	0	0	0	0	0	0	0	0	0	0	0	0	0	0	0	0	0	0	0	0	0	0	0	0	0	0	0	0	0	0
ENSRNA049460943	0	0	0	0	0	0	0	0	0	0	0	0	0	0	0	0	0	0	0	0	0	0	0	0	0	0	0	0	0	0	0	0	0	0	0	0	0	0	0	0	0	0	0	158.91	0	0	0	0	0	0	0	0	0	0	0	0	0	0	0	0	0	0	0	0	0	0	0	0	0	0	0	0	0	0	0	0	0	0	0	0	0	0	0	0	0	0	0	0	0	0	0	0	0	0	0	0	0	0	0	0	0	0	0	0	0	0	0	0	0	0	0	0	0	0	0	0	0	0	0	0	0	0	0	0	0	0	0	0	0	0	0	0	0	0	0	0	0	0	0	0	0	0	0	0	0	0	0	0	0	0	0	0	0	0	0	0	0	0	0	0	0	0	0	0	0	0	0	0	0	0	0	0	0	0	0	0	0	0	2.3	0	0	0	0	0	0	0	0	0	0	0	0	0	0	0	0	0	0	0	0	0	0	0	0	0	0	0	0	0	0	0	0	0	0	0	0	0	0	0	0	0	0	0	0	0	0	0	0	0
ENSRNA049460952	0	0	0	0	0	0	0	0	0	0	0	0	0	0	0	0	0	0	0	0	0	0	0	0	0	0	0	0	0	0	0	0	0	0	0	0	0	0	0	0	0	0	0	0	0	0	0	0	0	0	0	0	0	0	0	0	0	0	0	0	0	0	0	0	0	0	0	0	0	0	0	0	0	0	0	0	0	0	0	0	0	0	0	0	0	0	0	0	0	0	0	0	0	0	0	0	0	0	0	0	0	0	0	0	0	0	0	0	0	0	0	0	0	0	0	0	0	0	0	0	0	0	0	0	0	0	0	0	0	0	0	0	0	0	0	0	0	0	0	0	0	0	0	0	0	0	0	0	0	0	0	0	0	0	0	0	0	0	0	0	0	0	0	0	0	0	0	0	0	0	0	0	0	0	0	0	0	0	0	0	0	0	0	0	0	0	0	0	0	0	0	0	0	0	0	0	0	0	0	0	0	0	0	0	0	0	0	0	0	0	0	0	0	0	0	0	0	0	0	0	0	0	0	0	0	0	0	0
ENSRNA049460981	0	0	0	0	0	0	0	0	0	0	0	0	0	0	0	0	0	0	0	0	0	0	0	0	0	0	0	0	0	0	0	0	0	0	0	0	0	0	0	0	0	0	0	0	0	0	0	0	0	0	0	0	0	0	0	0	0	0	0	0	0	0	0	0	0	0	0	0	0	0	0	0	0	0	0	0	0	0	0	0	0	0	0	0	0	0	0	0	0	0	0	0	0	0	0	0	0	0	0	0	0	0	0	0	0	0	0	0	0	0	0	0	0	0	0	0	0	0	0	0	0	0	0	0	0	0	0	0	0	0	0	0	0	0	0	0	0	0	0	0	0	0	0	0	0	0	0	0	0	0	0	0	0	0	0	0	0	0	0	0	0	0	0	0	0	0	0	0	0	0	0	0	0	0	0	0	0	0	0	0	0	0	0	0	0	0	0	0	0	0	0	0	0	0	0	0	0	0	0	0	0	0	0	0	0	0	0	0	0	0	0	0	0	0	0	0	0	0	0	0	0	0	0	0	0	0	0	0
ENSRNA049460999	0	0	0	0	0	0	0	0	0	0	0	0	0	0	0	0	0	0	0	0	0	0	0	0	0	0	0	0	0	0	0	0	0	0	0	0	0	0	0	0	0	0	0	0	0	0	0	0	0	0	0	0	0	0	0	0	0	0	0	0	0	0	0	0	0	0	0	0	0	0	0	0	0	0	0	0	0	0	0	0	0	0	0	0	0	0	0	0	0	0	0	0	0	0	0	0	0	0	0	0	0	0	0	0	0	0	0	0	0	0	0	0	0	0	0	0	0	0	0	0	0	0	0	0	0	0	0	0	0	0	0	0	0	0	0	0	0	0	0	0	0	0	0	0	0	0	0	0	0	0	0	0	0	0	0	0	0	0	0	0	0	0	0	0	0	0	0	0	0	0	0	0	0	0	0	0	0	0	0	0	0	0	0	0	0	0	0	0	0	0	0	0	0	0	0	0	0	0	0	0	0	0	0	0	0	0	0	0	0	0	0	0	0	0	0	0	0	0	0	0	0	0	0	0	0	0	0	0
ENSRNA049461020	0	0	0	0	0	0	0	0	0	0	0	0	0	0	0	0	0	0	0	0	0	0	0	0	0	0	0	0	0	0	0	0	0	0	0	0	0	0	0	0	0	0	0	0	0	0	0	0	0	0	0	0	0	0	0	0	0	0	0	0	0	0	0	0	0	0	0	0	0	0	0	0	0	0	0	0	0	0	0	0	0	0	0	0	0	0	0	0	0	0	0	0	0	0	0	0	0	0	0	0	0	0	0	0	0	0	0	0	0	0	0	0	0	0	0	0	0	0	0	0	0	0	0	0	0	0	0	0	0	0	0	0	0	0	0	0	0	0	0	0	0	0	0	0	0	0	0	0	0	0	0	0	0	0	0	0	0	0	0	0	0	0	0	0	0	0	0	0	0	0	0	0	0	0	0	0	0	0	0	0	0	0	0	0	0	0	0	0	0	0	0	0	0	0	0	0	0	0	0	0	0	0	0	0	0	0	0	0	0	0	0	0	0	0	0	0	0	0	0	0	0	0	0	0	0	0	0	0
ENSRNA049461039	0	0	0	0	0	0	0	0	0	0	0	0	0	0	0	0	0	0	0	0	0	0	0	0	0	0	0	0	0	0	0	0	0	0	0	0	0	0	0	0	0	0	0	0	0	0	0	0	0	0	0	0	0	0	0	0	0	0	0	0	0	0	0	0	0	0	0	0	0	0	0	0	0	0	0	0	0	0	0	0	0	0	0	0	0	0	0	0	0	0	0	0	0	0	0	0	0	0	0	0	0	0	0	0	0	0	0	0	0	0	0	0	0	0	0	0	0	0	0	0	0	0	0	0	0	0	0	0	0	0	0	0	0	0	0	0	0	0	0	0	0	0	0	0	0	0	0	0	0	0	0	0	0	0	0	0	0	0	0	0	0	0	0	0	0	0	0	0	0	0	0	0	0	0	0	0	0	0	0	0	0	0	0	0	0	0	0	0	0	0	0	0	0	0	0	0	0	0	0	0	0	0	0	0	0	0	0	0	0	0	0	0	0	0	0	0	0	0	0	0	0	0	0	0	0	0	0	0
ENSRNA049461051	0	0	0	0	0	0	0	0	0	0	0	0	0	0	0	0	0	0	0	0	0	0	0	0	0	0	0	0	0	0	0	0	0	0	0	0	0	0	0	0	0	0	0	0	0	0	0	0	0	0	0	0	0	0	0	0	0	0	0	0	0	0	0	0	0	0	0	0	0	0	0	0	0	0	0	0	0	0	0	0	0	0	0	0	0	0	0	0	0	0	0	0	0	0	0	0	0	0	0	0	0	0	0	0	0	0	0	0	0	0	0	0	0	0	0	0	0	0	0	0	0	0	0	0	0	0	0	0	0	0	0	0	0	0	0	0	0	0	0	0	0	0	0	0	0	0	0	0	0	0	0	0	0	0	0	0	0	0	0	0	0	0	0	0	0	0	0	0	0	0	0	0	0	0	0	0	0	0	0	0	0	0	0	0	0	0	0	0	0	0	0	0	0	0	0	0	0	0	0	0	0	0	0	0	0	0	0	0	0	0	0	0	0	0	0	0	0	0	0	0	0	0	0	0	0	0	0	0
ENSRNA049461068	0	0	0	0	0	0	0	0	0	0	0	0	0	0	0	0	0	0	0	0	0	0	0	0	0	0	0	0	0	0	0	0	0	0	0	0	0	0	0	0	0	0	0	0	0	0	0	0	0	0	0	0	0	0	0	0	0	0	0	0	0	0	0	0	0	0	0	0	0	0	0	0	0	0	0	0	0	0	0	0	0	0	0	0	0	0	0	0	0	0	0	0	0	0	0	0	0	0	0	0	0	0	0	0	0	0	0	0	0	0	0	0	0	0	0	0	0	0	0	0	0	0	0	0	0	0	0	0	0	0	0	0	0	0	0	0	0	0	0	0	0	0	0	0	0	0	0	0	0	0	0	0	0	0	0	0	0	0	0	0	0	0	0	0	0	0	0	0	0	0	0	0	0	0	0	0	0	0	0	0	0	0	0	0	0	0	0	0	0	0	0	0	0	0	0	0	0	0	0	0	0	0	0	0	0	0	0	0	0	0	0	0	0	0	0	0	0	0	0	0	0	0	0	0	0	0	0	0
ENSRNA049461086	0	0	0	0	0	0	0	0	0	0	0	0	0	0	0	0	0	0	0	0	0	0	0	0	0	0	0	0	0	0	0	0	0	0	0	0	0	0	0	0	0	0	0	0	0	0	0	0	0	0	0	0	0	0	0	0	0	0	0	0	0	0	0	0	0	0	0	0	0	0	0	0	0	0	0	0	0	0	0	0	0	0	0	0	0	0	0	0	0	0	0	0	0	0	0	0	0	0	0	0	0	0	0	0	0	0	0	0	0	0	0	0	0	0	0	0	0	0	0	0	0	0	0	0	0	0	0	0	0	0	0	0	0	0	0	0	0	0	0	0	0	0	0	0	0	0	0	0	0	0	0	0	0	0	0	0	0	0	0	0	0	0	0	0	0	0	0	0	0	0	0	0	0	0	0	0	0	0	0	0	0	0	0	0	0	0	0	0	0	0	0	0	0	0	0	0	0	0	0	0	0	0	0	0	0	0	0	0	0	0	0	0	0	0	0	0	0	0	0	0	0	0	0	0	0	0	0	0
ENSRNA049461101	0	0	0	0	0	0	0	0	0	0	0	0	0	0	0	0	0	0	0	0	0	0	0	0	0	0	0	0	0	0	0	0	0	0	0	0	0	0	0	0	0	0	0	0	0	0	0	0	0	0	0	0	0	0	0	0	0	0	0	0	0	0	0	0	0	0	0	0	0	0	0	0	0	0	0	0	0	0	0	0	0	0	0	0	0	0	0	0	0	0	0	0	0	0	0	0	0	0	0	0	0	0	0	0	0	0	0	0	0	0	0	0	0	0	0	0	0	0	0	0	0	0	0	0	0	0	0	0	0	0	0	0	0	0	0	0	0	0	0	0	0	0	0	0	0	0	0	0	0	0	0	0	0	0	0	0	0	0	0	0	0	0	0	0	0	0	0	0	0	0	0	0	0	0	0	0	0	0	0	0	0	0	0	0	0	0	0	0	0	0	0	0	0	0	0	0	0	0	0	0	0	0	0	0	0	0	0	0	0	0	0	0	0	0	0	0	0	0	0	0	0	0	0	0	0	0	0	0
ENSRNA049461109	0	0	0	0	0	0	0	0	0	0	0	0	0	0	0	0	0	0	0	0	0	0	0	0	0	0	0	0	0	0	0	0	0	0	0	0	0	0	0	0	0	0	0	0	0	0	0	0	0	0	0	0	0	0	0	0	0	0	0	0	0	0	0	0	0	0	0	0	0	0	0	0	0	0	0	0	0	0	0	0	0	0	0	0	0	0	0	0	0	0	0	0	0	0	0	0	0	0	0	0	0	0	0	0	0	0	0	0	0	0	0	0	0	0	0	0	0	0	0	0	0	0	0	0	0	0	0	0	0	0	0	0	0	0	0	0	0	0	0	0	0	0	0	0	0	0	0	0	0	0	0	0	0	0	0	0	0	0	0	0	0	0	0	0	0	0	0	0	0	0	0	0	0	0	0	0	0	0	0	0	0	0	0	0	0	0	0	0	0	0	0	0	0	0	0	0	0	0	0	0	0	0	0	0	0	0	0	0	0	0	0	0	0	0	0	0	0	0	0	0	0	0	0	0	0	0	0	0
ENSRNA049461119	0	0	0	0	0	0	0	0	0	0	0	0	0	0	0	0	0	0	0	0	0	0	0	0	0	0	0	0	0	0	0	0	0	0	0	0	0	0	0	0	0	0	0	0	0	0	0	0	0	0	0	0	0	0	0	0	0	0	0	0	0	0	0	0	0	0	0	0	0	0	0	0	0	0	0	0	0	0	0	0	0	0	0	0	0	0	0	0	0	0	0	0	0	0	0	0	0	0	0	0	0	0	0	0	0	0	0	0	0	0	0	0	0	0	0	0	0	0	0	0	0	0	0	0	0	0	0	0	0	0	0	0	0	0	0	0	0	0	0	0	0	0	0	0	0	0	0	0	0	0	0	0	0	0	0	0	0	0	0	0	0	0	0	0	0	0	0	0	0	0	0	0	0	0	0	0	0	0	0	0	0	0	0	0	0	0	0	0	0	0	0	0	0	0	0	0	0	0	0	0	0	0	0	0	0	0	0	0	0	0	0	0	0	0	0	0	0	0	0	0	0	0	0	0	0	0	0	0
ENSRNA049461134	0	0	0	0	0	0	0	0	0	0	0	0	0	0	0	0	0	0	0	0	0	0	0	0	0	0	0	0	0	0	0	0	0	0	0	0	0	0	0	0	0	0	0	0	0	0	0	0	0	0	0	0	0	0	0	0	0	0	0	0	0	0	0	0	0	0	0	0	0	0	0	0	0	0	0	0	0	0	0	0	0	0	0	0	0	0	0	0	0	0	0	0	0	0	0	0	0	0	0	0	0	0	0	0	0	0	0	0	0	0	0	0	0	0	0	0	0	0	0	0	0	0	0	0	0	0	0	0	0	0	0	0	0	0	0	0	0	0	0	0	0	0	0	0	0	0	0	0	0	0	0	0	0	0	0	0	0	0	0	0	0	0	0	0	0	0	0	0	0	0	0	0	0	0	0	0	0	0	0	0	0	0	0	0	0	0	0	0	0	0	0	0	0	0	0	0	0	0	0	0	0	0	0	0	0	0	0	0	0	0	0	0	0	0	0	0	0	0	0	0	0	0	0	0	0	0	0	0
ENSRNA049461148	0	0	0	0	0	0	0	0	0	0	0	0	0	0	0	0	0	0	0	0	0	0	0	0	0	0	0	0	0	0	0	0	0	0	0	0	0	0	0	0	0	0	0	0	0	0	0	0	0	0	0	0	0	0	0	0	0	0	0	0	0	0	0	0	0	0	0	0	0	0	0	0	0	0	0	0	0	0	0	0	0	0	0	0	0	0	0	0	0	0	0	0	0	0	0	0	0	0	0	0	0	0	0	0	0	0	0	0	0	0	0	0	0	0	0	0	0	0	0	0	0	0	0	0	0	0	0	0	0	0	0	0	0	0	0	0	0	0	0	0	0	0	0	0	0	0	0	0	0	0	0	0	0	0	0	0	0	0	0	0	0	0	0	0	0	0	0	0	0	0	0	0	0	0	0	0	0	0	0	0	0	0	0	0	0	0	0	0	0	0	0	0	0	0	0	0	0	0	0	0	0	0	0	0	0	0	0	0	0	0	0	0	0	0	0	0	0	0	0	0	0	0	0	0	0	0	0	0
ENSRNA049461164	0	0	0	0	0	0	0	0	0	0	0	0	0	0	0	0	0	0	0	0	0	0	0	0	0	0	0	0	0	0	0	0	0	0	0	0	0	0	0	0	0	0	0	0	0	0	0	0	0	0	0	0	0	0	0	0	0	0	0	0	0	0	0	0	0	0	0	0	0	0	0	0	0	0	0	0	0	0	0	0	0	0	0	0	0	0	0	0	0	0	0	0	0	0	0	0	0	0	0	0	0	0	0	0	0	0	0	0	0	0	0	0	0	0	0	0	0	0	0	0	0	0	0	0	0	0	0	0	0	0	0	0	0	0	0	0	0	0	0	0	0	0	0	0	0	0	0	0	0	0	0	0	0	0	0	0	0	0	0	0	0	0	0	0	0	0	0	0	0	0	0	0	0	0	0	0	0	0	0	0	0	0	0	0	0	0	0	0	0	0	0	0	0	0	0	0	0	0	0	0	0	0	0	0	0	0	0	0	0	0	0	0	0	0	0	0	0	0	0	0	0	0	0	0	0	0	0	0
ENSRNA049461179	0	0	0	0	0	0	0	0	0	0	0	0	0	0	0	0	0	0	0	0	0	0	0	0	0	0	0	0	0	0	0	0	0	0	0	0	0	0	0	0	0	0	0	0	0	0	0	0	0	0	0	0	0	0	0	0	0	0	0	0	0	0	0	0	0	0	0	0	0	0	0	0	0	0	0	0	0	0	0	0	0	0	0	0	0	0	0	0	0	0	0	0	0	0	0	0	0	0	0	0	0	0	0	0	0	0	0	0	0	0	0	0	0	0	0	0	0	0	0	0	0	0	0	0	0	0	0	0	0	0	0	0	0	0	0	0	0	0	0	0	0	0	0	0	0	0	0	0	0	0	0	0	0	0	0	0	0	0	0	0	0	0	0	0	0	0	0	0	0	0	0	0	0	0	0	0	0	0	0	0	0	0	0	0	0	0	0	0	0	0	0	0	0	0	0	0	0	0	0	0	0	0	0	0	0	0	0	0	0	0	0	0	0	0	0	0	0	0	0	0	0	0	0	0	0	0	0	0
ENSRNA049461186	0	0	0	0	0	0	0	0	0	0	0	0	0	0	0	0	0	0	0	0	0	0	0	0	0	0	0	0	0	0	0	0	0	0	0	0	0	0	0	0	0	0	0	0	0	0	0	0	0	0	0	0	0	0	0	0	0	0	0	0	0	0	0	0	0	0	0	0	0	0	0	0	0	0	0	0	0	0	0	0	0	0	0	0	0	0	0	0	0	0	0	0	0	0	0	0	0	0	0	0	0	0	0	0	0	0	0	0	0	0	0	0	0	0	0	0	0	0	0	0	0	0	0	0	0	0	0	0	0	0	0	0	0	0	0	0	0	0	0	0	0	0	0	0	0	0	0	0	0	0	0	0	0	0	0	0	0	0	0	0	0	0	0	0	0	0	0	0	0	0	0	0	0	0	0	0	0	0	0	0	0	0	0	0	0	0	0	0	0	0	0	0	0	0	0	0	0	0	0	0	0	0	0	0	0	0	0	0	0	0	0	0	0	0	0	0	0	0	0	0	0	0	0	0	0	0	0	0
ENSRNA049461197	0	3.38	0	0	0	0	0	0	0	0	0	0	0	0	0	0	0	0	0	0	0	0	0	0	0	0	0	0	0	0	0	0	0	0	0	0	0	0	0	0	0	0	0	0	0	0	0	0	0	0	0	0	0	0	0	0	0	0	0	0	0	0	0	0	0	0	0	0	0	0	0	0	0	0	0	0	0	0	0	0	0	0	0	0	0	0	0	0	0	0	0	0	0	0	0	0	0	0	0	0	0	0	0	0	0	0	0	0	0	0	0	0	0	0	0	0	0	0	0	0	0	0	0	0	0	0	0	0	0	0	0	0	0	0	0	0	0	0	0	0	0	0	0	0	0	0	0	0	0	0	0	0	0	0	0	0	0	0	0	0	0	0	0	0	0	0	0	9.58	0	0	0	0	0	0	0	0	0	0	0	0	0	0	0	0	0	0	0	0	0	0	0	0	0	0	0	0	0	0	0	0	0	0	0	0	0	0	0	0	0	0	0	0	0	0	0	0	0	0	0	0	0	0	0	0	0	0	0	0
ENSRNA049461211	0	0	0	0	0	0	0	0	0	0	0	0	0	0	0	0	0	0	0	0	0	0	0	0	0	0	0	0	0	0	0	0	0	0	0	0	0	0	0	0	0	0	0	0	0	0	0	0	0	0	0	0	0	0	0	0	0	0	0	0	0	0	0	0	0	0	0	0	0	0	0	0	0	0	0	0	0	0	0	0	0	0	0	0	0	0	0	0	0	0	0	0	0	0	0	0	0	0	0	0	0	0	0	0	0	0	0	0	0	0	0	0	0	0	0	0	0	0	0	0	0	0	0	0	0	0	0	0	0	0	0	0	0	0	0	0	0	0	0	0	0	0	0	0	0	0	0	0	0	0	0	0	0	0	0	0	0	0	0	0	0	0	0	0	0	0	0	0	0	0	0	0	0	0	0	0	0	0	0	0	0	0	0	0	0	0	0	0	0	0	0	0	0	0	0	0	0	0	0	0	0	0	0	0	0	0	0	0	0	0	0	0	0	0	0	0	0	0	0	0	0	0	0	0	0	0	0	0
ENSRNA049461223	0	0	0	0	0	0	0	0	0	0	0	0	0	0	0	0	0	0	0	0	0	0	0	0	0	0	0	0	0	0	0	0	0	0	0	0	0	0	0	0	0	0	0	0	0	0	0	0	0	0	0	0	0	0	0	0	0	0	0	0	0	0	0	0	0	0	0	0	0	0	0	0	0	0	0	0	0	0	0	0	0	0	0	0	0	0	0	0	0	0	0	0	0	0	0	0	0	0	0	0	0	0	0	0	0	0	0	0	0	0	0	0	0	0	0	0	0	0	0	0	0	0	0	0	0	0	0	0	0	0	0	0	0	0	0	0	0	0	0	0	0	0	0	0	0	0	0	0	0	0	0	0	0	0	0	0	0	0	0	0	0	0	0	0	0	0	0	0	0	0	0	0	0	0	0	0	0	0	0	0	0	0	0	0	0	0	0	0	0	0	0	0	0	0	0	0	0	0	0	0	0	0	0	0	0	0	0	0	0	0	0	0	0	0	0	0	0	0	0	0	0	0	0	0	0	0	0	0
ENSRNA049461235	0	0	0	0	0	0	0	0	0	0	0	0	0	0	0	0	0	0	0	0	0	0	0	0	0	0	0	0	0	0	0	0	0	0	0	0	0	0	0	0	0	0	0	0	0	0	0	0	0	0	0	0	0	0	0	0	0	0	0	0	0	0	0	0	0	0	0	0	0	0	0	0	0	0	0	0	0	0	0	0	0	0	0	0	0	0	0	0	0	0	0	0	0	0	0	0	0	0	0	0	0	0	0	0	0	0	0	0	0	0	0	0	0	0	0	0	0	0	0	0	0	0	0	0	0	0	0	0	0	0	0	0	0	0	0	0	0	0	0	0	0	0	0	0	0	0	0	0	0	0	0	0	0	0	0	0	0	0	0	0	0	0	0	0	0	0	0	0	0	0	0	0	0	0	0	0	0	0	0	0	0	0	0	0	0	0	0	0	0	0	0	0	0	0	0	0	0	0	0	0	0	0	0	0	0	0	0	0	0	0	0	0	0	0	0	0	0	0	0	0	0	0	0	0	0	0	0	0
ENSRNA049461247	0	0	0	0	0	0	0	0	0	0	0	0	0	0	0	0	0	0	0	0	0	0	0	0	0	0	0	0	0	0	0	0	0	0	0	0	0	0	0	0	0	0	0	0	0	0	0	0	0	0	0	0	0	0	0	0	0	0	0	0	0	0	0	0	0	0	0	0	0	0	0	0	0	0	0	0	0	0	0	0	0	0	0	0	0	0	0	0	0	0	0	0	0	0	0	0	0	0	0	0	0	0	0	0	0	0	0	0	0	0	0	0	0	0	0	0	0	0	0	0	0	0	0	0	0	0	0	0	0	0	0	0	0	0	0	0	0	0	0	0	0	0	0	0	0	0	0	0	0	0	0	0	0	0	0	0	0	0	0	0	0	0	0	0	0	0	0	0	0	0	0	0	0	0	0	0	0	0	0	0	0	0	0	0	0	0	0	0	0	0	0	0	0	0	0	0	0	0	0	0	0	0	0	0	0	0	0	0	0	0	0	0	0	0	0	0	0	0	0	0	0	0	0	0	0	0	0	0
ENSRNA049461260	0	0	0	0	0	0	0	0	0	0	0	0	0	0	0	0	0	0	0	0	0	0	0	0	0	0	0	0	0	0	0	0	0	0	0	0	0	0	0	0	0	0	0	0	0	0	0	0	0	0	0	0	0	0	0	0	0	0	0	0	0	0	0	0	0	0	0	0	0	0	0	0	0	0	0	0	0	0	0	0	0	0	0	0	0	0	0	0	0	0	0	0	0	0	0	0	0	0	0	0	0	0	0	0	0	0	0	0	0	0	0	0	0	0	0	0	0	0	0	0	0	0	0	0	0	0	0	0	0	0	0	0	0	0	0	0	0	0	0	0	0	0	0	0	0	0	0	0	0	0	0	0	0	0	0	0	0	0	0	0	0	0	0	0	0	0	0	0	0	0	0	0	0	0	0	0	0	0	0	0	0	0	0	0	0	0	0	0	0	0	0	0	0	0	0	0	0	0	0	0	0	0	0	0	0	0	0	0	0	0	0	0	0	0	0	0	0	0	0	0	0	0	0	0	0	0	0	0
ENSRNA049461275	0	0	0	0	0	0	0	0	0	0	0	0	0	0	0	0	0	0	0	0	0	0	0	0	0	0	0	0	0	0	0	0	0	0	0	0	0	0	0	0	0	0	0	0	0	0	0	0	0	0	0	0	0	0	0	0	0	0	0	0	0	0	0	0	0	0	0	0	0	0	0	0	0	0	0	0	0	0	0	0	0	0	0	0	0	0	0	0	0	0	0	0	0	0	0	0	0	0	0	0	0	0	0	0	0	0	0	0	0	0	0	0	0	0	0	0	0	0	0	0	0	0	0	0	0	0	0	0	0	0	0	0	0	0	0	0	0	0	0	0	0	0	0	0	0	0	0	0	0	0	0	0	0	0	0	0	0	0	0	0	0	0	0	0	0	0	0	0	0	0	0	0	0	0	0	0	0	0	0	0	0	0	0	0	0	0	0	0	0	0	0	0	0	0	0	0	0	0	0	0	0	0	0	0	0	0	0	0	0	0	0	0	0	0	0	0	0	0	0	0	0	0	0	0	0	0	0	0
ENSRNA049461284	0	0	0	0	0	0	0	0	0	0	0	0	0	0	0	0	0	0	0	0	0	0	0	0	0	0	0	0	0	0	0	0	0	0	0	0	0	0	0	0	0	0	0	0	0	0	0	0	0	0	0	0	0	0	0	0	0	0	0	0	0	0	0	0	0	0	0	0	0	0	0	0	0	0	0	0	0	0	0	0	0	0	0	0	0	0	0	0	0	0	0	0	0	0	0	0	0	0	0	0	0	0	0	0	0	0	0	0	0	0	0	0	0	0	0	0	0	0	0	0	0	0	0	0	0	0	0	0	0	0	0	0	0	0	0	0	0	0	0	0	0	0	0	0	0	0	0	0	0	0	0	0	0	0	0	0	0	0	0	0	0	0	0	0	0	0	0	0	0	0	0	0	0	0	0	0	0	0	0	0	0	0	0	0	0	0	0	0	0	0	0	0	0	0	0	0	0	0	0	0	0	0	0	0	0	0	0	0	0	0	0	0	0	0	0	0	0	0	0	0	0	0	0	0	0	0	0	0
ENSRNA049461295	0	0	0	0	0	0	0	0	0	0	0	0	0	0	0	0	0	0	0	0	0	0	0	0	0	0	0	0	0	0	0	0	0	0	0	0	0	0	0	0	0	0	0	0	0	0	0	0	0	0	0	0	0	0	0	0	0	0	0	0	0	0	0	0	0	0	0	0	0	0	0	0	0	0	0	0	0	0	0	0	0	0	0	0	0	0	0	0	0	0	0	0	0	0	0	0	0	0	0	0	0	0	0	0	0	0	0	0	0	0	0	0	0	0	0	0	0	0	0	0	0	0	0	0	0	0	0	0	0	0	0	0	0	0	0	0	0	0	0	0	0	0	0	0	0	0	0	0	0	0	0	0	0	0	0	0	0	0	0	0	0	0	0	0	0	0	0	0	0	0	0	0	0	0	0	0	0	0	0	0	0	0	0	0	0	0	0	0	0	0	0	0	0	0	0	0	0	0	0	0	0	0	0	0	0	0	0	0	0	0	0	0	0	0	0	0	0	0	0	0	0	0	0	0	0	0	0	0
ENSRNA049461305	0	0	0	0	0	0	0	0	0	0	0	0	0	0	0	0	0	0	0	0	0	0	0	0	0	0	0	0	0	0	0	0	0	0	0	0	0	0	0	0	0	0	0	0	0	0	0	0	0	0	0	0	0	0	0	0	0	0	0	0	0	0	0	0	0	0	0	0	0	0	0	0	0	0	0	0	0	0	0	0	0	0	0	0	0	0	0	0	0	0	0	0	0	0	0	0	0	0	0	0	0	0	0	0	0	0	0	0	0	0	0	0	0	0	0	0	0	0	0	0	0	0	0	0	0	0	0	0	0	0	0	0	0	0	0	0	0	0	0	0	0	0	0	0	0	0	0	0	0	0	0	0	0	0	0	0	0	0	0	0	0	0	0	0	0	0	0	0	0	0	0	0	0	0	0	0	0	0	0	0	0	0	0	0	0	0	0	0	0	0	0	0	0	0	0	0	0	0	0	0	0	0	0	0	0	0	0	0	0	0	0	0	0	0	0	0	0	0	0	0	0	0	0	0	0	0	0	0
ENSRNA049461321	0	0	0	0	0	0	0	0	0	0	0	0	0	0	0	0	0	0	0	0	0	0	0	0	0	0	0	0	0	0	0	0	0	0	0	0	0	0	0	0	0	0	0	0	0	0	0	0	0	0	0	0	0	0	0	0	0	0	0	0	0	0	0	0	0	0	0	0	0	0	0	0	0	0	0	0	0	0	0	0	0	0	0	0	0	0	0	0	0	0	0	0	0	0	0	0	0	0	0	0	0	0	0	0	0	0	0	0	0	0	0	0	0	0	0	0	0	0	0	0	0	0	0	0	0	0	0	0	0	0	0	0	0	0	0	0	0	0	0	0	0	0	0	0	0	0	0	0	0	0	0	0	0	0	0	0	0	0	0	0	0	0	0	0	0	0	0	0	0	0	0	0	0	0	0	0	0	0	0	0	0	0	0	0	0	0	0	0	0	0	0	0	0	0	0	0	0	0	0	0	0	0	0	0	0	0	0	0	0	0	0	0	0	0	0	0	0	0	0	0	0	0	0	0	0	0	0	0
ENSRNA049461336	0	0	0	0	0	0	0	0	0	0	0	0	0	0	0	0	0	0	0	0	0	0	0	0	0	0	0	0	0	0	0	0	0	0	0	0	0	0	0	0	0	0	0	0	0	0	0	0	0	0	0	0	0	0	0	0	0	0	0	0	0	0	0	0	0	0	0	0	0	0	0	0	0	0	0	0	0	0	0	0	0	0	0	0	0	0	0	0	0	0	0	0	0	0	0	0	0	0	0	0	0	0	0	0	0	0	0	0	0	0	0	0	0	0	0	0	0	0	0	0	0	0	0	0	0	0	0	0	0	0	0	0	0	0	0	0	0	0	0	0	0	0	0	0	0	0	0	0	0	0	0	0	0	0	0	0	0	0	0	0	0	0	0	0	0	0	0	0	0	0	0	0	0	0	0	0	0	0	0	0	0	0	0	0	0	0	0	0	0	0	0	0	0	0	0	0	0	0	0	0	0	0	0	0	0	0	0	0	0	0	0	0	0	0	0	0	0	0	0	0	0	0	0	0	0	0	0	0
ENSRNA049461346	0	0	0	0	0	0	0	0	0	0	0	0	0	0	0	0	0	0	0	0	0	0	0	0	0	0	0	0	0	0	0	0	0	0	0	0	0	0	0	0	0	0	0	0	0	0	0	0	0	0	0	0	0	0	0	0	0	0	0	0	0	0	0	0	0	0	0	0	0	0	0	0	0	0	0	0	0	0	0	0	0	0	0	0	0	0	0	0	0	0	0	0	0	0	0	0	0	0	0	0	0	0	0	0	0	0	0	0	0	0	0	0	0	0	0	0	0	0	0	0	0	0	0	0	0	0	0	0	0	0	0	0	0	0	0	0	0	0	0	0	0	0	0	0	0	0	0	0	0	0	0	0	0	0	0	0	0	0	0	0	0	0	0	0	0	0	0	0	0	0	0	0	0	0	0	0	0	0	0	0	0	0	0	0	0	0	0	0	0	0	0	0	0	0	0	0	0	0	0	0	0	0	0	0	0	0	0	0	0	0	0	0	0	0	0	0	0	0	0	0	0	0	0	0	0	0	0	0
ENSRNA049461358	0	0	0	0	0	0	0	0	0	0	0	0	0	0	0	0	0	0	0	0	0	0	0	0	0	0	0	0	0	0	0	0	0	0	0	0	0	0	0	0	0	0	0	0	0	0	0	0	0	0	0	0	0	0	0	0	0	0	0	0	0	0	0	0	0	0	0	0	0	0	0	0	0	0	0	0	0	0	0	0	0	0	0	0	0	0	0	0	0	0	0	0	0	0	0	0	0	0	0	0	0	0	0	0	0	0	0	0	0	0	0	0	0	0	0	0	0	0	0	0	0	0	0	0	0	0	0	0	0	0	0	0	0	0	0	0	0	0	0	0	0	0	0	0	0	0	0	0	0	0	0	0	0	0	0	0	0	0	0	0	0	0	0	0	0	0	0	0	0	0	0	0	0	0	0	0	0	0	0	0	0	0	0	0	0	0	0	0	0	0	0	0	0	0	0	0	0	0	0	0	0	0	0	0	0	0	0	0	0	0	0	0	0	0	0	0	0	0	0	0	0	0	0	0	0	0	0	0
ENSRNA049461366	0	0	0	0	0	0	0	0	0	0	0	0	0	0	0	0	0	0	0	0	0	0	0	0	0	0	0	0	0	0	0	0	0	0	0	0	0	0	0	0	0	0	0	0	0	0	0	0	0	0	0	0	0	0	0	0	0	0	0	0	0	0	0	0	0	0	0	0	0	0	0	0	0	0	0	0	0	0	0	0	0	0	0	0	0	0	0	0	0	0	0	0	0	0	0	0	0	0	0	0	0	0	0	0	0	0	0	0	0	0	0	0	0	0	0	0	0	0	0	0	0	0	0	0	0	0	0	0	0	0	0	0	0	0	0	0	0	0	0	0	0	0	0	0	0	0	0	0	0	0	0	0	0	0	0	0	0	0	0	0	0	0	0	0	0	0	0	0	0	0	0	0	0	0	0	0	0	0	0	0	0	0	0	0	0	0	0	0	0	0	0	0	0	0	0	0	0	0	0	0	0	0	0	0	0	0	0	0	0	0	0	0	0	0	0	0	0	0	0	0	0	0	0	0	0	0	0	0
ENSRNA049461381	0	0	0	0	0	0	0	0	0	0	0	0	0	0	0	0	0	0	0	0	0	0	0	0	0	0	0	0	0	0	0	0	0	0	0	0	0	0	0	0	0	0	0	0	0	0	0	0	0	0	0	0	0	0	0	0	0	0	0	0	0	0	0	0	0	0	0	0	0	0	0	0	0	0	0	0	0	0	0	0	0	0	0	0	0	0	0	0	0	0	0	0	0	0	0	0	0	0	0	0	0	0	0	0	0	0	0	0	0	0	0	0	0	0	0	0	0	0	0	0	0	0	0	0	0	0	0	0	0	0	0	0	0	0	0	0	0	0	0	0	0	0	0	0	0	0	0	0	0	0	0	0	0	0	0	0	0	0	0	0	0	0	0	0	0	0	0	0	0	0	0	0	0	0	0	0	0	0	0	0	0	0	0	0	0	0	0	0	0	0	0	0	0	0	0	0	0	0	0	0	0	0	0	0	0	0	0	0	0	0	0	0	0	0	0	0	0	0	0	0	0	0	0	0	0	0	0	0
ENSRNA049461387	0	0	0	0	0	0	0	0	0	0	0	0	0	0	0	0	0	0	0	0	0	0	0	0	0	0	0	0	0	0	0	0	0	0	0	0	0	0	0	0	0	0	0	0	0	0	0	0	0	0	0	0	0	0	0	0	0	0	0	0	0	0	0	0	0	0	0	0	0	0	0	0	0	0	0	0	0	0	0	0	0	0	0	0	0	0	0	0	0	0	0	0	0	0	0	0	0	0	0	0	0	0	0	0	0	0	0	0	0	0	0	0	0	0	0	0	0	0	0	0	0	0	0	0	0	0	0	0	0	0	0	0	0	0	0	0	0	0	0	0	0	0	0	0	0	0	0	0	0	0	0	0	0	0	0	0	0	0	0	0	0	0	0	0	0	0	0	0	0	0	0	0	0	0	0	0	0	0	0	0	0	0	0	0	0	0	0	0	0	0	0	0	0	0	0	0	0	0	0	0	0	0	0	0	0	0	0	0	0	0	0	0	0	0	0	0	0	0	0	0	0	0	0	0	0	0	0	0
ENSRNA049461409	0	0	0	0	0	0	0	0	0	0	0	0	0	0	0	0	0	0	0	0	0	0	0	0	0	0	0	0	0	0	0	0	0	0	0	0	0	0	0	0	0	0	0	0	0	0	0	0	0	0	0	0	0	0	0	0	0	0	0	0	0	0	0	0	0	0	0	0	0	0	0	0	0	0	0	0	0	0	0	0	0	0	0	0	0	0	0	0	0	0	0	0	0	0	0	0	0	0	0	0	0	0	0	0	0	0	0	0	0	0	0	0	0	0	0	0	0	0	0	0	0	0	0	0	0	0	0	0	0	0	0	0	0	0	0	0	0	0	0	0	0	0	0	0	0	0	0	0	0	0	0	0	0	0	0	0	0	0	0	0	0	0	0	0	0	0	0	0	0	0	0	0	0	0	0	0	0	0	0	0	0	0	0	0	0	0	0	0	0	0	0	0	0	0	0	0	0	0	0	0	0	0	0	0	0	0	0	0	0	0	0	0	0	0	0	0	0	0	0	0	0	0	0	0	0	0	0	0
ENSRNA049461419	0	0	0	0	0	0	0	0	0	0	0	0	0	0	0	0	0	0	0	0	0	0	0	0	0	0	0	0	0	0	0	0	0	0	0	0	0	0	0	0	0	0	0	0	0	0	0	0	0	0	0	0	0	0	0	0	0	0	0	0	0	0	0	0	0	0	0	0	0	0	0	0	0	0	0	0	0	0	0	0	0	0	0	0	0	0	0	0	0	0	0	0	0	0	0	0	0	0	0	0	0	0	0	0	0	0	0	0	0	0	0	0	0	0	0	0	0	0	0	0	0	0	0	0	0	0	0	0	0	0	0	0	0	0	0	0	0	0	0	0	0	0	0	0	0	0	0	0	0	0	0	0	0	0	0	0	0	0	0	0	0	0	0	0	0	0	0	0	0	0	0	0	0	0	0	0	0	0	0	0	0	0	0	0	0	0	0	0	0	0	0	0	0	0	0	0	0	0	0	0	0	0	0	0	0	0	0	0	0	0	0	0	0	0	0	0	0	0	0	0	0	0	0	0	0	0	0	0
ENSRNA049461435	0	0	0	0	0	0	0	0	0	0	0	0	0	0	0	0	0	0	0	0	0	0	0	0	0	0	0	0	0	0	0	0	0	0	0	0	0	0	0	0	0	0	0	0	0	0	0	0	0	0	0	0	0	0	0	0	0	0	0	0	0	0	0	0	0	0	0	0	0	0	0	0	0	0	0	0	0	0	0	0	0	0	0	0	0	0	0	0	0	0	0	0	0	0	0	0	0	0	0	0	0	0	0	0	0	0	0	0	0	0	0	0	0	0	0	0	0	0	0	0	0	0	0	0	0	0	0	0	0	0	0	0	0	0	0	0	0	0	0	0	0	0	0	0	0	0	0	0	0	0	0	0	0	0	0	0	0	0	0	0	0	0	0	0	0	0	0	0	0	0	0	0	0	0	0	0	0	0	0	0	0	0	0	0	0	0	0	0	0	0	0	0	0	0	0	0	0	0	0	0	0	0	0	0	0	0	0	0	0	0	0	0	0	0	0	0	0	0	0	0	0	0	0	0	0	0	0	0
ENSRNA049461445	0	0	0	0	0	0	0	0	0	0	0	0	0	0	0	0	0	0	0	0	0	0	0	0	0	0	0	0	0	0	0	0	0	0	0	0	0	0	0	0	0	0	0	0	0	0	0	0	0	0	0	0	0	0	0	0	0	0	0	0	0	0	0	0	0	0	0	0	0	0	0	0	0	0	0	0	0	0	0	0	0	0	0	0	0	0	0	0	0	0	0	0	0	0	0	0	0	0	0	0	0	0	0	0	0	0	0	0	0	0	0	0	0	0	0	0	0	0	0	0	0	0	0	0	0	0	0	0	0	0	0	0	0	0	0	0	0	0	0	0	0	0	0	0	0	0	0	0	0	0	0	0	0	0	0	0	0	0	0	0	0	0	0	0	0	0	0	0	0	0	0	0	0	0	0	0	0	0	0	0	0	0	0	0	0	0	0	0	0	0	0	0	0	0	0	0	0	0	0	0	0	0	0	0	0	0	0	0	0	0	0	0	0	0	0	0	0	0	0	0	0	0	0	0	0	0	0	0
ENSRNA049461458	0	0	0	0	0	0	0	0	0	0	0	0	0	0	0	0	0	0	0	0	0	0	0	0	0	0	0	0	0	0	0	0	0	0	0	0	0	0	0	0	0	0	0	0	0	0	0	0	0	0	0	0	0	0	0	0	0	0	0	0	0	0	0	0	0	0	0	0	0	0	0	0	0	0	0	0	0	0	0	0	0	0	0	0	0	0	0	0	0	0	0	0	0	0	0	0	0	0	0	0	0	0	0	0	0	0	0	0	0	0	0	0	0	0	0	0	0	0	0	0	0	0	0	0	0	0	0	0	0	0	0	0	0	0	0	0	0	0	0	0	0	0	0	0	0	0	0	0	0	0	0	0	0	0	0	0	0	0	0	0	0	0	0	0	0	0	0	0	0	0	0	0	0	0	0	0	0	0	0	0	0	0	0	0	0	0	0	0	0	0	0	0	0	0	0	0	0	0	0	0	0	0	0	0	0	0	0	0	0	0	0	0	0	0	0	0	0	0	0	0	0	0	0	0	0	0	0	0
ENSRNA049461476	0	0	0	0	0	0	0	0	0	0	0	0	0	0	0	0	0	0	0	0	0	0	0	0	0	0	0	0	0	0	0	0	0	0	0	0	0	0	0	0	0	0	0	0	0	0	0	0	0	0	0	0	0	0	0	0	0	0	0	0	0	0	0	0	0	0	0	0	0	0	0	0	0	0	0	0	0	0	0	0	0	0	0	0	0	0	0	0	0	0	0	0	0	0	0	0	0	0	0	0	0	0	0	0	0	0	0	0	0	0	0	0	0	0	0	0	0	0	0	0	0	0	0	0	0	0	0	0	0	0	0	0	0	0	0	0	0	0	0	0	0	0	0	0	0	0	0	0	0	0	0	0	0	0	0	0	0	0	0	0	0	0	0	0	0	0	0	0	0	0	0	0	0	0	0	0	0	0	0	0	0	0	0	0	0	0	0	0	0	0	0	0	0	0	0	0	0	0	0	0	0	0	0	0	0	0	0	0	0	0	0	0	0	0	0	0	0	0	0	0	0	0	0	0	0	0	0	0
ENSRNA049461530	0	0	0	0	0	0	0	0	0	0	0	0	0	0	0	0	0	0	0	0	0	0	0	0	0	0	0	0	0	0	0	0	0	0	0	0	0	0	0	0	0	0	0	0	0	0	0	0	0	0	0	0	0	0	0	0	0	0	0	0	0	0	0	0	0	0	0	0	0	0	0	0	0	0	0	0	0	0	0	0	0	0	0	0	0	0	0	0	0	0	0	0	0	0	0	0	0	0	0	0	0	0	0	0	0	0	0	0	0	0	0	0	0	0	0	0	0	0	0	0	0	0	0	0	0	0	0	0	0	0	0	0	0	0	0	0	0	0	0	0	0	0	0	0	0	0	0	0	0	0	0	0	0	0	0	0	0	0	0	0	0	0	0	0	0	0	0	0	0	0	0	0	0	0	0	0	0	0	0	0	0	0	0	0	0	0	0	0	0	0	0	0	0	0	0	0	0	0	0	0	0	0	0	0	0	0	0	0	0	0	0	0	0	0	0	0	0	0	0	0	0	0	0	0	0	0	0	0
ENSRNA049461582	0	0	0	0	0	0	0	0	0	0	0	0	0	0	0	0	0	0	0	0	0	0	0	0	0	0	0	0	0	0	0	0	0	0	0	0	0	0	0	0	0	0	0	0	0	0	0	0	0	0	0	0	0	0	0	0	0	0	0	0	0	0	0	0	0	0	0	0	0	0	0	0	0	0	0	0	0	0	0	0	0	0	0	0	0	0	0	0	0	0	0	0	0	0	0	0	0	0	0	0	0	0	0	0	0	0	0	0	0	0	0	0	0	0	0	0	0	0	0	0	0	0	0	0	0	0	0	0	0	0	0	0	0	0	0	0	0	0	0	0	0	0	0	0	0	0	0	0	0	0	0	0	0	0	0	0	0	0	0	0	0	0	0	0	0	0	0	0	0	0	0	0	0	0	0	0	0	0	0	0	0	0	0	0	0	0	0	0	0	0	0	0	0	0	0	0	0	0	0	0	0	0	0	0	0	0	0	0	0	0	0	0	0	0	0	0	0	0	0	0	0	0	0	0	0	0	0	0
ENSRNA049461697	0	0	0	0	0	0	0	0	0	0	0	0	0	0	0	0	0	0	0	0	0	0	0	0	0	0	0	0	0	0	0	0	0	0	0	0	0	0	0	0	0	0	0	0	0	0	0	0	0	0	0	0	0	0	0	0	0	0	0	0	0	0	0	0	0	0	0	0	0	0	0	0	0	0	0	0	0	0	0	0	0	0	0	0	0	0	0	0	0	0	0	0	0	0	0	0	0	0	0	0	0	0	0	0	0	0	0	0	0	0	0	0	0	0	0	0	0	0	0	0	0	0	0	0	0	0	0	0	0	0	0	0	0	0	0	0	0	0	0	0	0	0	0	0	0	0	0	0	0	0	0	0	0	0	0	0	0	0	0	0	0	0	0	0	0	0	0	0	0	0	0	0	0	0	0	0	0	0	0	0	0	0	0	0	0	0	0	0	0	0	0	0	0	0	0	0	0	0	0	0	0	0	0	0	0	0	0	0	0	0	0	0	0	0	0	0	0	0	0	0	0	0	0	0	0	0	0	0
ENSRNA049461710	0	0	0	0	0	0	0	0	0	0	0	0	0	0	0	0	0	0	0	0	0	0	0	0	0	0	0	0	0	0	0	0	0	0	0	0	0	0	0	0	0	0	0	0	0	0	0	0	0	0	0	0	0	0	0	0	0	0	0	0	0	0	0	0	0	0	0	0	0	0	0	0	0	0	0	0	0	0	0	0	0	0	0	0	0	0	0	0	0	0	0	0	0	0	0	0	0	0	0	0	0	0	0	0	0	0	0	0	0	0	0	0	0	0	0	0	0	0	0	0	0	0	0	0	0	0	0	0	0	0	0	0	0	0	0	0	0	0	0	0	0	0	0	0	0	0	0	0	0	0	0	0	0	0	0	0	0	0	0	0	0	0	0	0	0	0	0	0	0	0	0	0	0	0	0	0	0	0	0	0	0	0	0	0	0	0	0	0	0	0	0	0	0	0	0	0	0	0	0	0	0	0	0	0	0	0	0	0	0	0	0	0	0	0	0	0	0	0	0	0	0	0	0	0	0	0	0	0
ENSRNA049461774	0	0	0	0	0	0	0	0	0	0	0	0	0	0	0	0	0	0	0	0	0	0	0	0	0	0	0	0	0	0	0	0	0	0	0	0	0	0	0	0	0	0	0	0	0	0	0	0	0	0	0	0	0	0	0	0	0	0	0	0	0	0	0	0	0	0	0	0	0	0	0	0	0	0	0	0	0	0	0	0	0	0	0	0	0	0	0	0	0	0	0	0	0	0	0	0	0	0	0	0	0	0	0	0	0	0	0	0	0	0	0	0	0	0	0	0	0	0	0	0	0	0	0	0	0	0	0	0	0	0	0	0	0	0	0	0	0	0	0	0	0	0	0	0	0	0	0	0	0	0	0	0	0	0	0	0	0	0	0	0	0	0	0	0	0	0	0	0	0	0	0	0	0	0	0	0	0	0	0.15	0	0	0	0	0	0	0	0	0	0	0	0	0	0	0	0	0	0	0	0	0	0	0	0	0	0	0	0	0	0	0	0	0	0	0	0	0	0	0	0	0	0	0	0	0	0	0	0	0
ENSRNA049461847	0	0	0	0	0	0	0	0	0	0	0	0	0	0	0	0	0	0	0	0	0	0	0	0	0	0	0	0	0	0	0	0	0	0	0	0	0	0	0	0	0	0	0	0	0	0	0	0	0	0	0	0	0	0	0	0	0	0	0	0	0	0	0	0	0	0	0	0	0	0	0	0	0	0	0	0	0	0	0	0	0	0	0	0	0	0	0	0	0	0	0	0	0	0	0	0	0	0	0	0	0	0	0	0	0	0	0	0	0	0	0	0	0	0	0	0	0	0	0	0	0	0	0	0	0	0	0	0	0	0	0	0	0	0	0	0	0	0	0	0	0	0	0	0	0	0	0	0	0	0	0	0	0	0	0	0	0	0	0	0	0	0	0	0	0	0	0	0	0	0	0	0	0	0	0	0	0	0	0	0	0	0	0	0	0	0	0	0	0	0	0	0	0	0	0	0	0	0	0	0	0	0	0	0	0	0	0	0	0	0	0	0	0	0	0	0	0	0	0	0	0	0	0	0	0	0	0	0
ENSRNA049461958	0	0	0	0	0	0	0	0	0	0	0	0	0	0	0	0	0	0	0	0	0	0	0	0	0	0	0	0	0	0	0	0	0	0	0	0	0	0	0	0	0	0	0	0	0	0	0	0	0	0	0	0	0	0	0	0	0	0	0	0	0	0	0	0	0	0	0	0	0	0	0	0	0	0	0	0	0	0	0	0	0	0	0	0	0	0	0	0	0	0	0	0	0	0	0	0	0	0	0	0	0	0	0	0	0	0	0	0	0	0	0	0	0	0	0	0	0	0	0	0	0	0	0	0	0	0	0	0	0	0	0	0	0	0	0	0	0	0	0	0	0	0	0	0	0	0	0	0	0	0	0	0	0	0	0	0	0	0	0	0	0	0	0	0	0	3.18	0	0	0	0	0	0	0	0	0	0	0	0	0	0	0	0	0	0	0	0	0	0	0	0	0	0	0	0	0	0	0	0	0	0	0	0	0	0	0	0	0	0	0	0	0	0	0	0	0	0	0	0	0	0	0	0	0	0	0	0	0	0
ENSRNA049461969	0	0	0	0	0	0	0	0	0	0	0	0	0	0	0	0	0	0	0	0	0	0	0	0	0	0	0	0	0	0	0	0	0	0	0	0	0	0	0	0	0	0	0	0	0	0	0	0	0	0	0	0	0	0	0	0	0	0	0	0	0	0	0	0	0	0	0	0	0	0	0	0	0	0	0	0	0	0	0	0	0	0	0	0	0	0	0	0	0	0	0	0	0	0	0	0	0	0	0	0	0	0	0	0	0	0	0	0	0	0	0	0	0	0	0	0	0	0	0	0	0	0	0	0	0	0	0	0	0	0	0	0	0	0	0	0	0	0	0	0	0	0	0	0	0	0	0	0	0	0	0	0	0	0	0	0	0	0	0	0	0	0	0	0	0	0	0	0	0	0	0	0	0	0	0	0	0	0	0	0	0	0	0	0	0	0	0	0	0	0	0	0	0	0	0	0	0	0	0	0	0	0	0	0	0	0	0	0	0	0	0	0	0	0	0	0	0	0	0	0	0	0	0	0	0	0	0	0
ENSRNA049462000	0	0	0	0	0	0	0	0	0	0	0	0	0	0	0	0	0	0	0	0	0	0	0	0	0	0	0	0	0	0	0	0	0	0	0	0	0	0	0	0	0	0	0	0	0	0	0	0	0	0	0	0	0	0	0	0	0	0	0	0	0	0	0	0	0	0	0	0	0	0	0	0	0	0	0	0	0	0	0	0	0	0	0	0	0	0	0	0	0	0	0	0	0	0	0	0	0	0	0	0	0	0	0	0	0	0	0	0	0	0	0	0	0	0	0	0	0	0	0	0	0	0	0	0	0	0	0	0	0	0	0	0	0	0	0	0	0	0	0	0	0	0	0	0	0	0	0	0	0	0	0	0	0	0	0	0	0	0	0	0	0	0	0	0	0	0	0	0	0	0	0	0	0	0	0	0	0	0	0	0	0	0	0	0	0	0	0	0	0	0	0	0	0	0	0	0	0	0	0	0	0	0	0	0	0	0	0	0	0	0	0	0	0	0	0	0	0	0	0	0	0	0	0	0	0	0	0	0
ENSRNA049462011	0	0	0	0	0	0	0	0	0	0	0	0	0	0	0	0	0	0	0	0	0	0	0	0	0	0	0	0	0	0	0	0	0	0	0	0	0	0	0	0	0	0	0	0	0	0	0	0	0	0	0	0	0	0	0	0	0	0	0	0	0	0	0	0	0	0	0	0	0	0	0	0	0	0	0	0	0	0	0	0	0	0	0	0	0	0	0	0	0	0	0	0	0	0	0	0	0	0	0	0	0	0	0	0	0	0	0	0	0	0	0	0	0	0	0	0	0	0	0	0	0	0	0	0	0	0	0	0	0	0	0	0	0	0	0	0	0	0	0	0	0	0	0	0	0	0	0	0	0	0	0	0	0	0	0	0	0	0	0	0	0	0	0	0	0	0	0	0	0	0	0	0	0	0	0	0	0	0	0	0	0	0	0	0	0	0	0	0	0	0	0	0	0	0	0	0	0	0	0	0	0	0	0	0	0	0	0	0	0	0	0	0	0	0	0	0	0	0	0	0	0	0	0	0	0	0	0	0
ENSRNA049462032	0	0	0	14.49	0	0	45.5	0	0	0	0	0	0	0	0	0	0	0	0	0	16.64	0	0	35.05	0	0	0	0	0	0	0	0	0	0	0	0	0	0	0	0	0	0	0	0	0	0	0	0	0	0	0	77.56	0	0	0	0	0	0	0	0	0	0	0	0	0	0	0	0	0	0	0	0	0	0	0	0	0	0	0	0	0	0	0	0	0	0	0	0	0	0	0	0	0	0	0	0	0	0	0	0	0	0	0	0	0	0	0	0	0	0	0	0	0	0	0	0	0	0	0	0	0	0	0	0	0	0	0	0	0	0	0	0	0	0	0	0	0	0	0	0	0	0	8.57	0	0	0	0	0	0	0	0	0	0	0	0	0	0	0	0	0	0	10.61	0	0	0	0	0	0	0	0	0	0	0	0	36.61	0	0	0	1.22	0	0	0	0	0	0	0	0	0	0	0	0	0	0	0	0	0	0	0	0	0	0	0	0	0	0	0	0	0	0	0	0	77.65	0	0	0	0	0	0	0	0	59.17	53.62	0	0	0	0	0	0
ENSRNA049462097	0	0	0	0	0	0	0	0	0	0	0	0	0	0	0	0	0	0	0	0	0	0	0	0	0	0	0	0	0	0	0	0	0	0	0	0	0	0	0	0	0	0	0	0	0	0	0	0	0	0	0	0	0	0	0	0	0	0	0	0	0	0	0	0	0	0	0	0	0	0	0	0	0	0	0	0	0	0	0	0	0	0	0	0	0	0	0	0	0	0	0	0	0	0	0	0	0	0	0	0	0	0	0	0	0	0	0	0	0	0	0	0	0	0	0	0	0	0	0	0	0	0	0	0	0	0	0	0	0	0	0	0	0	0	0	0	0	0	0	0	0	0	0	0	0	0	0	0	0	0	0	0	0	0	0	0	0	0	0	0	0	0	0	0	0	0	0	0	0	0	0	0	0	0	0	0	0	0	0	0	0	0	0	0	0	0	0	0	0	0	0	0	0	0	0	0	0	0	0	0	0	0	0	0	0	0	0	0	0	0	0	0	0	0	0	0	0	0	0	0	0	0	0	0	0	0	0	0
ENSRNA049462139	0	0	0	0	0	0	0	0	0	0	0	0	0	0	0	0	0	0	0	0	0	0	0	0	0	0	0	0	0	0	0	0	0	0	0	0	0	0	0	0	0	0	0	0	0	0	0	0	0	0	0	0	0	0	0	0	0	0	0	0	0	0	0	0	0	0	0	0	0	0	0	0	0	0	0	0	0	0	0	0	0	0	0	0	0	0	0	0	0	0	0	0	0	0	0	0	0	0	0	0	0	0	0	0	0	0	0	0	0	0	0	0	0	0	0	0	0	0	0	0	0	0	0	0	0	0	0	0	0	0	0	0	0	0	0	0	0	0	0	0	0	0	0	0	0	0	0	0	0	0	0	0	0	0	0	0	0	0	0	0	0	0	0	0	0	0	0	0	0	0	0	0	0	0	0	0	0	0	0	0	0	0	0	0	0	0	0	0	0	0	0	0	0	0	0	0	0	0	0	0	0	0	0	0	0	0	0	0	0	0	0	0	0	0	0	0	0	0	0	0	0	0	0	0	0	0	0	0
ENSRNA049462147	0	0	0	0	0	0	0	0	0	0	0	0	0	0	0	0	0	0	0	0	0	0	0	0	0	0	0	0	0	0	0	0	0	0	0	0	0	0	0	0	0	0	0	0	0	0	0	0	0	0	0	0	0	0	0	0	0	0	0	0	0	0	0	0	0	0	0	0	0	0	0	0	0	0	0	0	0	0	0	0	0	0	0	0	0	0	0	0	0	0	0	0	0	0	0	0	0	0	0	0	0	0	0	0	0	0	0	0	0	0	0	0	0	0	0	0	0	0	0	0	0	0	0	0	0	0	0	0	0	0	0	0	0	0	0	0	0	0	0	0	0	0	0	0	0	0	0	0	0	0	0	0	0	0	0	0	0	0	0	0	0	0	0	0	0	0	0	0	0	0	0	0	0	0	0	0	0	0	0	0	0	0	0	0	0	0	0	0	0	0	0	0	0	0	0	0	0	0	0	0	0	0	0	0	0	0	0	0	0	0	0	0	0	0	0	0	0	0	0	0	0	0	0	0	0	0	0	0
ENSRNA049462168	0	0	0	0	0	0	0	0	0	0	0	0	0	0	0	0	0	0	0	0	0	0	0	0	0	0	0	0	0	0	0	0	0	0	0	0	0	0	0	0	0	0	0	0	0	0	0	0	0	0	0	0	0	0	0	0	0	0	0	0	0	0	0	0	0	0	0	0	0	0	0	0	0	0	0	0	0	0	0	0	0	0	0	0	0	0	0	0	0	0	0	0	0	0	0	0	0	0	0	0	0	0	0	0	0	0	0	0	0	0	0	0	0	0	0	0	0	0	0	0	0	0	0	0	0	0	0	0	0	0	0	0	0	0	0	0	0	0	0	0	0	0	0	0	0	0	0	0	0	0	0	0	0	0	0	0	0	0	0	0	0	0	0	0	0	0	0	0	0	0	0	0	0	0	0	0	0	0	0	0	0	0	0	0	0	0	0	0	0	0	0	0	0	0	0	0	0	0	0	0	0	0	0	0	0	0	0	0	0	0	0	0	0	0	0	0	0	0	0	0	0	0	0	0	0	0	0	0
ENSRNA049462178	0	0	0	0	0	0	0	0	0	0	0	0	0	0	0	0	0	0	0	0	0	0	0	0	0	0	0	0	0	0	0	0	0	0	0	0	0	0	0	0	0	0	0	0	0	0	0	0	0	0	0	0	0	0	0	0	0	0	0	0	0	0	0	0	0	0	0	0	0	0	0	0	0	0	0	0	0	0	0	0	0	0	0	0	0	0	0	0	0	0	0	0	0	0	0	0	0	0	0	0	0	0	0	0	0	0	0	0	0	0	0	0	0	0	0	0	0	0	0	0	0	0	0	0	0	0	0	0	0	0	0	0	0	0	0	0	0	0	0	0	0	0	0	0	0	0	0	0	0	0	0	0	0	0	0	0	0	0	0	0	0	0	0	0	0	0	0	0	0	0	0	0	0	0	0	0	0	0	0	0	0	0	0	0	0	0	0	0	0	0	0	0	0	0	0	0	0	0	0	0	0	0	0	0	0	0	0	0	0	0	0	0	0	0	0	0	0	0	0	0	0	0	0	0	0	0	0	0
ENSRNA049462444	0	0	0	0	0	0	0	0	0	0	0	0	0	0	0	0	0	0	0	0	0	0	0	0	0	0	0	0	0	0	0	0	0	0	0	0	0	0	0	0	0	0	0	0	0	0	0	0	0	0	0	0	0	0	0	0	0	0	0	0	0	0	0	0	0	0	0	0	0	0	0	0	0	0	0	0	0	0	0	0	0	0	0	0	0	0	0	0	0	0	0	0	0	0	0	0	0	0	0	0	0	0	0	0	0	0	0	0	0	0	0	0	0	0	0	0	0	0	0	0	0	0	0	0	0	0	0	0	0	0	0	0	0	0	0	0	0	0	0	0	0	0	0	0	0	0	0	0	0	0	0	0	0	0	0	0	0	0	0	0	0	0	0	0	0	0	0	0	0	0	0	0	0	0	0	0	0	0	0	0	0	0	0	0	0	0	0	0	0	0	0	0	0	0	0	0	0	0	0	0	0	0	0	0	0	0	0	0	0	0	0	0	0	0	0	0	0	0	0	0	0	0	0	0	0	0	0	0
ENSRNA049462526	0	0	0	0	0	0	0	0	0	0	0	0	0	0	0	0	0	0	0	0	0	0	0	0	0	0	0	0	0	0	0	0	0	0	0	0	0	0	0	0	0	0	0	0	0	0	0	0	0	0	0	0	0	0	0	0	0	0	0	0	0	0	0	0	0	0	0	0	0	0	0	0	0	0	0	0	0	0	0	0	0	0	0	0	0	0	0	0	0	0	0	0	0	0	0	0	0	0	0	0	0	0	0	0	0	0	0	0	0	0	0	0	0	0	0	0	0	0	0	0	0	0	0	0	0	0	0	0	0	0	0	0	0	0	0	0	0	0	0	0	0	0	0	0	0	0	0	0	0	0	0	0	0	0	0	0	0	0	0	0	0	0	0	0	0	0	0	0	0	0	0	0	0	0	0	0	0	0	0	0	0	0	0	0	0	0	0	0	0	0	0	0	0	0	0	0	0	0	0	0	0	0	0	0	0	0	0	0	0	0	0	0	0	0	0	0	0	0	0	0	0	0	0	0	0	0	0	0
ENSRNA049462546	0	0	0	0	0	0	0	0	0	0	0	0	0	0	0	0	0	0	0	0	0	0	0	0	0	0	0	0	0	0	0	0	0	0	0	0	0	0	0	0	0	0	0	0	0	0	0	0	0	0	0	0	0	0	0	0	0	0	0	0	0	0	0	0	0	0	0	0	0	0	0	0	0	0	0	0	0	0	0	0	0	0	0	0	0	0	0	0	0	0	0	0	0	0	0	0	0	0	0	0	0	0	0	0	0	0	0	0	0	0	0	0	0	0	0	0	0	0	0	0	0	0	0	0	0	3.69	0	0	0	0	0	0	0	0	0	0	0	0	0	0	0	0	0	0	0	0	0	0	0	0	0	0	0	0	14.25	0	0	0	0	0	0	0	0	0	0	0	0	0	0	0	0	0	0	0	0	0	0	0	0	0	0	0	0	0	0	0	0	0	0	0	0	0	0	0	0	0	0	0	0	0	0	0	0	0	0	0	0	0	0	0	0	0	0	0	0	0	0	0	0	0	0	0	0	0	0	0	0	0
ENSRNA049462579	0	0	0	0	0	0	0	0	0	0	0	0	0	0	0	0	0	0	0	0	0	0	0	0	0	0	0	0	0	0	0	0	0	0	0	0	0	0	0	0	0	0	0	0	0	0	0	0	0	0	0	0	0	0	0	0	0	0	0	0	0	0	0	0	0	0	0	0	0	0	0	0	0	0	0	0	0	0	0	0	0	0	0	0	0	0	0	0	0	0	0	0	0	0	0	0	0	0	0	0	0	0	0	0	0	0	0	0	0	0	0	0	0	0	0	0	0	0	0	0	0	0	0	0	0	0	0	0	0	0	0	0	0	0	0	0	0	0	0	0	0	0	0	0	0	0	0	0	0	0	0	0	0	0	0	0	0	0	0	0	0	0	0	0	0	0	0	0	0	0	0	0	0	0	0	0	0	0	0	0	0	0	0	0	0	0	0	0	0	0	0	0	0	0	0	0	0	0	0	0	0	0	0	0	0	0	0	0	0	0	0	0	0	0	0	0	0	0	0	0	0	0	0	0	0	0	0	0
ENSRNA049462591	0	0	0	0	0	0	0	0	0	0	0	0	0	0	0	0	0	0	0	0	0	0	0	0	0	0	0	0	0	0	0	0	0	0	0	0	0	0	0	0	0	0	0	0	0	0	0	0	0	0	0	0	0	0	0	0	0	0	0	0	0	0	0	0	0	0	0	0	0	0	0	0	0	0	0	0	0	0	0	0	0	0	0	0	0	0	0	0	0	0	0	0	0	0	0	0	0	0	0	0	0	0	0	0	0	0	0	0	0	0	0	0	0	0	0	0	0	0	0	0	0	0	0	0	0	0	0	0	0	0	0	0	0	0	0	0	0	0	0	0	0	0	0	0	0	0	0	0	0	0	0	0	0	0	0	0	0	0	0	0	0	0	0	0	0	0	0	0	0	0	0	0	0	0	0	0	0	0	0	0	0	0	0	0	0	0	0	0	0	0	0	0	0	0	0	0	0	0	0	0	0	0	0	0	0	0	0	0	0	0	0	0	0	0	0	0	0	0	0	0	0	0	0	0	0	0	0	0
ENSRNA049462708	0	0	0	0	0	0	0	0	0	0	0	0	0	0	0	0	0	0	0	0	0	0	0	0	0	0	0	0	0	0	0	0	0	0	0	0	0	0	0	0	0	0	0	0	0	0	0	0	0	0	0	0	0	0	0	0	0	0	0	0	0	0	0	0	0	0	0	0	0	0	0	0	0	0	0	0	0	0	0	0	0	0	0	0	0	0	0	0	0	0	0	0	0	0	0	0	0	0	0	0	0	0	0	0	0	0	0	0	0	0	0	0	0	0	0	0	0	0	0	0	0	0	0	0	0	0	0	0	0	0	0	0	0	0	0	0	0	0	0	0	0	0	0	0	0	0	0	0	0	0	0	0	0	0	0	0	0	0	0	0	0	0	0	0	0	0	0	0	0	0	0	0	0	0	0	0	0	0	0.15	0	0	0	0	0	0	0	0	0	0	0	0	0	0	0	0	0	0	0	0	0	0	0	0	0	0	0	0	0	0	0	0	0	0	0	0	0	0	0	0	0	0	0	0	0	0	0	0	0
ENSRNA049462793	0	0	0	0	0	0	0	0	0	0	0	0	0	0	0	0	0	0	0	0	0	0	0	0	0	0	0	0	0	0	0	0	0	0	0	0	0	0	0	0	0	0	0	0	0	0	0	0	0	0	0	0	0	0	0	0	0	0	0	0	0	0	0	0	0	0	0	0	0	0	0	0	0	0	0	0	0	0	0	0	0	0	0	0	0	0	0	0	0	0	0	0	0	0	0	0	0	0	0	0	0	0	0	0	0	0	0	0	0	0	0	0	0	0	0	0	0	0	0	0	0	0	0	0	0	0	0	0	0	0	0	0	0	0	0	0	0	0	0	0	0	0	0	0	0	0	0	0	0	0	0	0	0	0	0	0	0	0	0	0	0	0	0	0	0	0	0	0	0	0	0	0	0	0	0	0	0	0	0	0	0	0	0	0	0	0	0	0	0	0	0	0	0	0	0	0	0	0	0	0	0	0	0	0	0	0	0	0	0	0	0	0	0	0	0	0	0	0	0	0	0	0	0	0	0	0	0	0
ENSRNA049462823	0	0	0	0	0	0	0	0	0	0	0	0	0	0	0	0	0	0	0	0	0	0	0	0	0	0	0	0	0	0	0	0	0	0	0	0	0	0	0	0	0	0	0	0	0	0	0	0	0	0	0	0	0	0	0	0	0	0	0	0	0	0	0	0	0	0	0	0	0	0	0	0	0	0	0	0	0	0	0	0	0	0	0	0	0	0	0	0	0	0	0	0	0	0	0	0	0	0	0	0	0	0	0	0	0	0	0	0	0	0	0	0	0	0	0	0	0	0	0	0	0	0	0	0	0	0	0	0	0	0	0	0	0	0	0	0	0	0	0	0	0	0	0	0	0	0	0	0	0	0	0	0	0	0	0	0	0	0	0	0	0	0	0	0	0	0	0	0	0	0	0	0	0	0	0	0	0	0	0	0	0	0	0	0	0	0	0	0	0	0	0	0	0	0	0	0	0	0	0	0	0	0	0	0	0	0	0	0	0	0	0	0	0	0	0	0	0	0	0	0	0	0	0	0	0	0	0	0
ENSRNA049462834	0	0	0	0	0	0	0	0	0	0	0	0	0	0	0	0	0	0	0	0	0	0	0	0	0	0	0	0	0	0	0	0	0	0	0	0	0	0	0	0	0	0	0	0	0	0	0	0	0	0	0	0	0	0	0	0	0	0	0	0	0	0	0	0	0	0	0	0	0	0	0	0	0	0	0	0	0	0	0	0	0	0	0	0	0	0	0	0	0	0	0	0	0	0	0	0	0	0	0	0	0	0	0	0	0	0	0	0	0	0	0	0	0	0	0	0	0	0	0	0	0	0	0	0	0	0	0	0	0	0	0	0	0	0	0	0	0	0	0	0	0	0	0	0	0	0	0	0	0	0	0	0	0	0	0	0	0	0	0	0	0	0	0	0	0	0	0	0	0	0	0	0	0	0	0	0	0	0	0	0	0	0	0	0	0	0	0	0	0	0	0	0	0	0	0	0	0	0	0	0	0	0	0	0	0	0	0	0	0	0	0	0	0	0	0	0	0	0	0	0	0	0	0	0	0	0	0	0
ENSRNA049462849	0	0	0	0	0	0	0	0	0	0	0	0	0	0	0	0	0	0	0	0	0	0	0	0	0	0	0	0	0	0	0	0	0	0	0	0	0	0	0	0	0	0	0	0	0	0	0	0	0	0	0	0	0	0	0	0	0	0	0	0	0	0	0	0	0	0	0	0	0	0	0	0	0	0	0	0	0	0	0	0	0	0	0	0	0	0	0	0	0	0	0	0	0	0	0	0	0	0	0	0	0	0	0	0	0	0	0	0	0	0	0	0	0	0	0	0	0	0	0	0	0	0	0	0	0	0	0	0	0	0	0	0	0	0	0	0	0	0	0	0	0	0	0	0	0	0	0	0	0	0	0	0	0	0	0	0	0	0	0	0	0	0	0	0	0	0	0	0	0	0	0	0	0	0	0	0	0	0	0	0	0	0	0	0	0	0	0	0	0	0	0	0	0	0	0	0	0	0	0	0	0	0	0	0	0	0	0	0	0	0	0	0	0	0	0	0	0	0	0	0	0	0	0	0	0	0	0	0
ENSRNA049462960	0	0	0	0	0	0	0	0	0	0	0	0	0	0	0	0	0	0	0	0	0	0	0	0	0	0	0	0	0	0	0	0	0	0	0	0	0	0	0	0	0	0	0	0	0	0	0	0	0	0	0	0	0	0	0	0	0	0	0	0	0	0	0	0	0	0	0	0	0	0	0	0	0	0	0	0	0	0	0	0	0	0	0	0	0	0	0	0	0	0	0	0	0	0	0	0	0	0	0	0	0	0	0	0	0	0	0	0	0	0	0	0	0	0	0	0	0	0	0	0	0	0	0	0	0	0	0	0	0	0	0	0	0	0	0	0	0	0	0	0	0	0	0	0	0	0	0	0	0	0	0	0	0	0	0	0	0	0	0	0	0	0	0	0	0	0	0	0	0	0	0	0	0	0	0	0	0	0	0	0	0	0	0	0	0	0	0	0	0	0	0	0	0	0	0	0	0	0	0	0	0	0	0	0	0	0	0	0	0	0	0	0	0	0	0	0	0	0	0	0	0	0	0	0	0	0	0	0
ENSRNA049462969	0	0	0	0.85	0	0	0	0	0	0	0	0	0	0	0	0	0	0	0	0	0	0	0	0	0	0	0	0	0	0	0	0	0	0	0	0	0	0	0	0	0	0	0	0	0	0	0	0	0	0	1.68	0	0	0	0	0	0	0	0	0	0	0	0	0	0	0	0	0	0	0	0	0	0	0	0	0	0	0	0	0	0	0	0	0	0	0	0	0	0	0	0	0	0	0	0	0	0	0	0	0	0	0	0	0	0	0	0	0	0	0	0	0	0	0	0	0	0	0	0	0	0	0	0	0	0	0	0	0	0	0	0	0	0	0	0	0	0	0	0	0	0	0	0	0	0	0	0	0	0	0	0	0	0	0	0	0	0	0	0	0	0	0	0	0	0	0	0	0	0	0	0	0	0	0	0	0	0	0	0.12	0	0	0	0	0	0	0	0	0	0	0	0	0	0	0	0	0	0	0	0	0	0	0	0	0	0	0	0	0	0	0	0	0	0	0	0	0	0	0	0.92	0	0	0	0	0	0	0	0	0
ENSRNA049462978	0	0	0	0.85	0	0	0	0	0	0	0	0	0	0	0	0	0	0	0	0	0	0	0	0	0	0	0	0	0	0	0	0	0	0	0	0	0	0	0	0	0	0	0	0	0	0	0	0	0	0	1.68	0	0	0	0	0	0	0	0	0	0	0	0	0	0	0	0	0	0	0	0	0	0	0	0	0	0	0	0	0	0	0	0	0	0	0	0	0	0	0	0	0	0	0	0	0	0	0	0	0	0	0	0	0	0	0	0	0	0	0	0	0	0	0	0	0	0	0	0	0	0	0	0	0	0	0	0	0	0	0	0	0	0	0	0	0	0	0	0	0	0	0	0	0	0	0	0	0	0	0	0	0	0	0	0	0	0	0	0	0	0	0	0	0	0	0	0	0	0	0	0	0	0	0	0	0	0	0	0.12	0	0	0	0	0	0	0	0	0	0	0	0	0	0	0	0	0	0	0	0	0	0	0	0	0	0	0	0	0	0	0	0	0	0	0	0	0	0	0	0.92	0	0	0	0	0	0	0	0	0
ENSRNA049462991	0	0	0	0.85	0	0	0	0	0	0	0	0	0	0	0	0	0	0	0	0	0	0	0	0	0	0	0	0	0	0	0	0	0	0	0	0	0	0	0	0	0	0	0	0	0	0	0	0	0	0	1.68	0	0	0	0	0	0	0	0	0	0	0	0	0	0	0	0	0	0	0	0	0	0	0	0	0	0	0	0	0	0	0	0	0	0	0	0	0	0	0	0	0	0	0	0	0	0	0	0	0	0	0	0	0	0	0	0	0	0	0	0	0	0	0	0	0	0	0	0	0	0	0	0	0	0	0	0	0	0	0	0	0	0	0	0	0	0	0	0	0	0	0	0	0	0	0	0	0	0	0	0	0	0	0	0	0	0	0	0	0	0	0	0	0	0	0	0	0	0	0	0	0	0	0	0	0	0	0	0.12	0	0	0	0	0	0	0	0	0	0	0	0	0	0	0	0	0	0	0	0	0	0	0	0	0	0	0	0	0	0	0	0	0	0	0	0	0	0	0	0.92	0	0	0	0	0	0	0	0	0
ENSRNA049463017	0	0	0	0.85	0	0	0	0	0	0	0	0	0	0	0	0	0	0	0	0	0	0	0	0	0	0	0	0	0	0	0	0	0	0	0	0	0	0	0	0	0	0	0	0	0	0	0	0	0	0	1.68	0	0	0	0	0	0	0	0	0	0	0	0	0	0	0	0	0	0	0	0	0	0	0	0	0	0	0	0	0	0	0	0	0	0	0	0	0	0	0	0	0	0	0	0	0	0	0	0	0	0	0	0	0	0	0	0	0	0	0	0	0	0	0	0	0	0	0	0	0	0	0	0	0	0	0	0	0	0	0	0	0	0	0	0	0	0	0	0	0	0	0	0	0	0	0	0	0	0	0	0	0	0	0	0	0	0	0	0	0	0	0	0	0	0	0	0	0	0	0	0	0	0	0	0	0	0	0	0.12	0	0	0	0	0	0	0	0	0	0	0	0	0	0	0	0	0	0	0	0	0	0	0	0	0	0	0	0	0	0	0	0	0	0	0	0	0	0	0	0.92	0	0	0	0	0	0	0	0	0
ENSRNA049463040	0	0	0	0	0	0	0	0	0	0	0	0	0	0	0	0	0	0	0	0	0	0	0	0	0	0	0	0	0	0	0	0	0	0	0	0	0	0	0	0	0	0	0	0	0	0	0	0	0	0	0	0	0	0	0	0	0	0	0	0	0	0	0	0	0	0	0	0	0	0	0	0	0	0	0	0	0	0	0	0	0	0	0	0	0	0	0	0	0	0	0	0	0	0	0	0	0	0	0	0	0	0	0	0	0	0	0	0	0	0	0	0	0	0	0	0	0	0	0	0	0	0	0	0	0	0	0	0	0	0	0	0	0	0	0	0	0	0	0	0	0	0	0	0	0	0	0	0	0	0	0	0	0	0	0	0	0	0	0	0	0	0	0	0	0	0	0	0	0	0	0	0	0	0	0	0	0	0	0	0	0	0	0	0	0	0	0	0	0	0	0	0	0	0	0	0	0	0	0	0	0	0	0	0	0	0	0	0	0	0	0	0	0	0	0	0	0	0	0	0	0	0	0	0	0	0	0	0
ENSRNA049463090	0	0	0	0	0	0	0	0	0	0	0	0	0	0	0	0	0	0	0	0	0	0	0	0	0	0	0	0	0	0	0	0	0	0	0	0	0	0	0	0	0	0	0	0	0	0	0	0	0	0	0	0	0	0	0	0	0	0	0	0	0	0	0	0	0	0	0	0	0	0	0	0	0	0	0	0	0	0	0	0	0	0	0	0	0	0	0	0	0	0	0	0	0	0	0	0	0	0	0	0	0	0	0	0	0	0	0	0	0	0	0	0	0	0	0	0	0	0	0	0	0	0	0	0	0	0	0	0	0	0	0	0	0	35.19	0	0	0	0	0	0	0	0	0	0	0	0	0	0	0	0	0	0	0	0	0	5.82	0	0	0	0	0	0	0	0	0	0	0	0	0	0	0	0	0	0	0	0	0	0	0	0	0	0	0	0	0	0	0	0	0	0	0	0	0	0	0	0	0	0	0	0	0	0	0	0	0	0	0	0	0	0	0	0	0	0	0	0	0	0	0	0	0	0	0	0	0	0	0	0
ENSRNA049463113	0	0	0	0	0	0	0	0	0	0	0	0	0	0	0	0	0	0	0	0	0	0	0	0	0	0	0	0	0	0	0	0	0	0	0	0	0	0	0	0	0	0	0	0	0	0	0	0	0	0	0	0	0	0	0	0	0	0	0	0	0	0	0	0	0	0	0	0	0	0	0	0	0	0	0	0	0	0	0	0	0	0	0	0	0	0	0	0	0	0	0	0	0	0	0	0	0	0	0	0	0	0	0	0	0	0	0	0	0	0	0	0	0	0	0	0	0	0	0	0	0	0	0	0	0	0	0	0	0	0	0	0	0	0	0	0	0	0	0	0	0	0	0	0	0	0	0	0	0	0	0	0	0	0	0	0	0	0	0	0	0	0	0	0	0	0	0	0	0	0	0	0	0	0	0	0	0	0	0	0	0	0	0	0	0	0	0	0	0	0	0	0	0	0	0	0	0	0	0	0	0	0	0	0	0	0	0	0	0	0	0	0	0	0	0	0	0	0	0	0	0	0	0	0	0	0	0	0
ENSRNA049463145	0	0	0	0	0	0	0	0	0	0	0	0	0	0	0	0	0	0	0	0	0	0	0	0	0	0	0	0	0	0	0	0	0	0	0	0	0	0	0	0	0	0	0	0	0	0	0	0	0	0	0	0	0	0	0	0	0	0	0	0	0	0	0	0	0	0	0	0	0	0	0	0	0	0	0	0	0	0	0	0	0	0	0	0	0	0	0	0	0	0	0	0	0	0	0	0	0	0	0	0	0	0	0	0	0	0	0	0	0	0	0	0	0	0	0	0	0	0	0	0	0	0	0	0	0	0	0	0	0	0	0	0	0	0	0	0	0	0	0	0	0	0	0	0	0	0	0	0	0	0	0	0	0	0	0	0	0	0	0	0	0	0	0	0	0	0	0	0	0	0	0	0	0	0	0	0	0	0	0	0	0	0	0	0	0	0	0	0	0	0	0	0	0	0	0	0	0	0	0	0	0	0	0	0	0	0	0	0	0	0	0	0	0	0	0	0	0	0	0	0	0	0	0	0	0	0	0	0
ENSRNA049463190	0	0	0	0	0	0	0	0	0	0	0	0	0	0	0	0	0	0	0	0	0	0	0	0	0	0	0	0	0	0	0	0	0	0	18.52	0	0	0	0	0	0	0	0	0	0	0	0	0	0	0	0	0	0	0	0	0	0	0	0	0	0	0	0	0	0	0	0	0	0	0	0	0	0	0	0	0	0	0	0	0	0	0	0	0	0	0	0	0	0	0	0	0	0	0	0	0	0	0	0	0	0	0	0	0	0	0	0	0	0	0	0	0	0	0	0	0	0	0	0	0	0	0	0	0	0	0	0	0	0	0	0	0	0	0	0	0	0	0	0	0	0	0	0	0	0	0	0	0	0	0	0	0	0	0	0	0	0	0	0	0	0	0	0	0	0	0	0	0	0	0	0	0	0	0	0	0	0	0	0	0	0	0	0	0	0	0	0	0	0	0	0	0	0	0	0	0	0	0	0	0	0	0	0	0	0	0	0	0	0	0	0	0	0	0	0	0	0	0	0	0	0	0	0	0	0	0	0	0
ENSRNA049463207	0	0	0	0	0	0	0	0	0	0	0	0	0	0	0	0	0	0	0	0	0	0	0	0	0	0	0	0	0	0	0	0	0	0	0	0	0	0	0	0	0	0	0	0	0	0	0	0	0	0	0	0	0	0	0	0	0	0	0	0	0	0	0	0	0	0	0	0	0	0	0	0	0	0	0	0	0	0	0	0	0	0	0	0	0	0	0	0	0	0	0	0	0	0	0	0	0	0	0	0	0	0	0	0	0	0	0	0	0	0	0	0	0	0	0	0	0	0	0	0	0	0	0	0	0	0	0	0	0	0	0	0	0	0	0	0	0	0	0	0	0	0	0	0	0	0	0	0	0	0	0	0	0	0	0	0	0	0	0	0	0	0	0	0	0	0	0	0	0	0	0	0	0	0	0	0	0	0	0	0	0	0	0	0	0	0	0	0	0	0	0	0	0	0	0	0	0	0	0	0	0	0	0	0	0	0	0	0	0	0	0	0	0	0	0	0	0	0	0	0	0	0	0	0	0	0	0	0
ENSRNA049463217	0	0	0	0	0	0	0	0	0	0	0	0	0	0	0	0	0	0	0	0	0	0	0	0	0	0	0	0	0	0	0	0	0	0	0	0	0	0	0	0	0	0	0	0	0	0	0	0	0	0	0	0	0	0	0	0	0	0	0	0	0	0	0	0	0	0	0	0	0	0	0	0	0	0	0	0	0	0	0	0	0	0	0	0	0	0	0	0	0	0	0	0	0	0	0	0	0	0	0	0	0	0	0	0	0	0	0	0	0	0	0	0	0	0	0	0	0	0	0	0	0	0	0	0	0	0	0	0	0	0	0	0	0	0	0	0	0	0	0	0	0	0	0	0	0	0	0	0	0	0	0	0	0	0	0	0	0	0	0	0	0	0	0	0	0	0	0	0	0	0	0	0	0	0	0	0	0	0	0	0	0	0	0	0	0	0	0	0	0	0	0	0	0	0	0	0	0	0	0	0	0	0	0	0	0	0	0	0	0	0	0	0	0	0	0	0	0	0	0	0	0	0	0	0	0	0	0	0
ENSRNA049463287	0	0	0	0	0	0	0	0	0	0	0	0	0	0	0	0	0	0	0	0	0	0	0	0	0	0	0	0	0	0	0	0	0	0	0	0	0	0	0	0	0	0	0	0	0	0	0	0	0	0	0	0	0	0	0	0	0	0	0	0	0	0	0	0	0	0	0	0	0	0	0	0	0	0	0	0	0	0	0	0	0	0	0	0	0	0	0	0	0	0	0	0	0	0	0	0	0	0	0	0	0	0	0	0	0	0	0	0	0	0	0	0	0	0	0	0	0	0	0	0	0	0	0	0	0	0	0	0	0	0	0	0	0	0	0	0	0	0	0	0	0	0	0	0	0	0	0	0	0	0	0	0	0	0	0	0	0	0	0	0	0	0	0	0	0	0	0	0	0	0	0	0	0	0	0	0	0	0	0	0	0	0	0	0	0	0	0	0	0	0	0	0	0	0	0	0	0	0	0	0	0	0	0	0	0	0	0	0	0	0	0	0	0	0	0	0	0	0	0	0	0	0	0	0	0	0	0	0
ENSRNA049463302	0	0	0	0	0	0	0	0	0	0	0	0	0	0	0	0	0	0	0	0	0	0	0	0	0	0	0	0	0	0	0	0	0	0	0	0	0	0	0	0	0	0	0	0	0	0	0	0	0	0	0	0	0	0	0	0	0	0	0	0	0	0	0	0	0	0	0	0	0	0	0	0	0	0	0	0	0	0	0	0	0	0	0	0	0	0	0	0	0	0	0	0	0	0	0	0	0	0	0	0	0	0	0	0	0	0	0	0	0	0	0	0	0	0	0	0	0	0	0	0	0	0	0	0	0	0	0	0	0	0	0	0	0	0	0	0	0	0	0	0	0	0	0	0	0	0	0	0	0	0	0	0	0	0	0	0	0	0	0	0	0	0	0	0	0	0	0	0	0	0	0	0	0	0	0	0	0	0	0	0	0	0	0	0	0	0	0	0	0	0	0	0	0	0	0	0	0	0	0	0	0	0	0	0	0	0	0	0	0	0	0	0	0	0	0	0	0	0	0	0	0	0	0	0	0	0	0	0
ENSRNA049463442	0	0	0	0	0	0	0	0	0	0	0	0	0	0	0	0	0	0	0	0	0	0	0	0	0	0	0	0	8.36	0	0	0	0	0	0	0	0	0	0	0	0	0	0	0	0	0	0	0	0	0	0	0	0	0	0	0	0	0	0	0	0	0	0	0	0	0	0	0	0	0	0	0	0	0	0	0	0	0	0	0	0	0	0	0	0	0	0	0	0	0	0	0	0	0	0	0	0	0	0	0	0	0	0	0	0	0	0	0	0	0	0	0	0	0	0	0	0	0	0	0	0	0	0	0	0	0	0	0	0	0	0	0	0	0	0	0	0	0	0	0	0	0	0	0	0	0	0	0	0	0	0	0	0	0	0	0	0	0	0	0	0	0	0	0	0	0	0	0	0	0	0	0	0	0	0	0	0	0	0	0	0	0	0	0	0	0	0	0	0	0	0	0	0	0	0	0	0	0	0	0	0	0	0	0	0	0	0	0	0	0	0	0	0	0	0	0	0	0	5.45	0	0	0	0	0	0	0	0	0
ENSRNA049463480	0	0	0	0	0	0	0	0	0	0	0	0	0	0	0	0	0	0	0	0	0	0	0	0	0	0	0	0	0	0	0	0	0	0	0	0	0	0	0	0	0	0	0	0	0	0	0	0	0	0	0	0	0	0	0	0	0	0	0	0	0	0	0	0	0	0	0	0	0	0	0	0	0	0	0	0	0	0	0	0	0	0	0	0	0	0	0	0	0	0	0	0	0	0	0	0	0	0	0	0	0	0	0	0	0	0	0	0	0	0	0	0	0	0	0	0	0	0	0	0	0	0	0	0	0	0	0	0	0	0	0	0	0	0	0	0	0	0	0	0	0	0	0	0	0	0	0	0	0	0	0	0	0	0	0	0	0	0	0	0	0	0	0	0	0	0	0	0	0	0	0	0	0	0	0	0	0	0	0	0	0	0	0	0	0	0	0	0	0	0	0	0	0	0	0	0	0	0	0	0	0	0	0	0	0	0	0	0	0	0	0	0	0	0	0	0	0	0	0	0	0	0	0	0	0	0	0	0
ENSRNA049463520	0	0	0	0	0	0	0	0	0	0	0	0	0	0	0	0	0	0	0	0	0	0	0	0	0	0	0	0	0	0	0	0	0	0	0	0	0	0	0	0	0	0	0	0	0	0	0	0	0	0	0	0	0	0	0	0	0	0	0	0	0	0	0	0	0	0	0	0	0	0	0	0	0	0	0	0	0	0	0	0	0	0	0	0	0	0	0	0	0	0	0	0	0	0	0	0	0	0	0	0	0	0	0	0	0	0	0	0	0	0	0	0	0	0	0	0	0	0	0	0	0	0	0	0	0	0	0	0	0	0	0	0	0	0	0	0	0	0	0	0	0	0	0	0	0	0	0	0	0	0	0	0	0	0	0	0	0	0	0	0	0	0	0	0	0	0	0	0	0	0	0	0	0	0	0	0	0	0	0	0	0	0	0	0	0	0	0	0	0	0	0	0	0	0	0	0	0	0	0	0	0	0	0	0	0	0	0	0	0	0	0	0	0	0	0	0	0	0	0	0	0	0	0	0	0	0	0	0
ENSRNA049463560	0	0	0	0	0	0	0	0	0	0	0	0	0	0	0	0	0	0	0	0	0	0	0	0	0	0	0	0	0	0	0	0	0	0	0	0	0	0	0	0	0	0	0	0	0	0	0	0	0	0	0	0	0	0	0	0	0	0	0	0	0	0	0	0	0	0	0	0	0	0	0	0	0	0	0	0	0	0	0	0	0	0	0	0	0	0	0	0	0	0	0	0	0	0	0	0	0	0	0	0	0	0	0	0	0	0	0	0	0	0	0	0	0	0	0	0	0	0	0	0	0	0	0	0	0	0	0	0	0	0	0	0	0	0	0	0	0	0	0	0	0	0	0	0	0	0	0	0	0	0	0	0	0	0	0	0	0	0	0	0	0	0	0	0	0	0	0	0	0	0	0	0	0	0	0	0	0	0	0	0	0	0	0	0	0	0	0	0	0	0	0	0	0	0	0	0	0	0	0	0	0	0	0	0	0	0	0	0	0	0	0	0	0	0	0	0	0	0	0	0	0	0	0	0	0	0	0	0
ENSRNA049463579	0	0	0	0	0	0	0	0	0	0	0	0	0	0	0	0	0	0	0	0	0	0	0	0	0	0	0	0	0	0	0	0	0	0	0	0	0	0	0	0	0	0	0	0	0	0	0	0	0	0	0	0	0	0	0	0	0	0	0	0	0	0	0	0	0	0	0	0	0	0	0	0	0	0	0	0	0	0	0	0	0	0	0	0	0	0	0	0	0	0	0	0	0	0	0	0	0	0	0	0	0	0	0	0	0	0	0	0	0	0	0	0	0	0	0	0	0	0	0	0	0	0	0	0	0	0	0	0	0	0	0	0	0	0	0	0	0	0	0	0	0	0	0	0	0	0	0	0	0	0	0	0	0	0	0	0	0	0	0	0	0	0	0	0	0	0	0	0	0	0	0	0	0	0	0	0	0	0	0	0	0	0	0	0	0	0	0	0	0	0	0	0	0	0	0	0	0	0	0	0	0	0	0	0	0	0	0	0	0	0	0	0	0	0	0	0	0	0	0	0	0	0	0	0	0	0	0	0
ENSRNA049463606	0	0	0	0	0	0	0	0	0	0	0	0	0	0	0	0	0	0	0	0	0	0	0	0	0	0	0	0	0	0	0	0	0	0	0	0	0	0	0	0	0	0	0	0	0	0	0	0	0	0	0	0	0	0	0	0	0	0	0	0	0	0	0	0	0	0	0	0	0	0	0	0	0	0	0	0	0	0	0	0	0	0	0	0	0	0	0	0	0	0	0	0	0	0	0	0	0	0	0	0	0	0	0	0	0	0	0	0	0	0	0	0	0	0	0	0	0	0	0	0	0	0	0	0	0	0	0	0	0	0	0	0	0	0	0	0	0	0	0	0	0	0	0	0	0	0	0	0	0	0	0	0	0	0	0	0	0	0	0	0	0	0	0	0	0	0	0	0	0	0	0	0	0	0	0	0	0	0	0	0	0	0	0	0	0	0	0	0	0	0	0	0	0	0	0	0	0	0	0	0	0	0	0	0	0	0	0	0	0	0	0	0	0	0	0	0	0	0	0	0	0	0	0	0	0	0	0	0
ENSRNA049463691	0	0	0	0	0	0	0	0	0	0	0	0	0	0	0	0	0	0	0	0	0	0	0	0	0	0	0	0	0	0	0	0	0	0	0	0	0	0	0	0	0	0	0	0	0	0	0	0	0	0	0	0	0	0	0	0	0	0	0	0	0	0	0	0	0	0	0	0	0	0	0	0	0	0	0	0	0	0	0	0	0	0	0	0	0	0	0	0	0	0	0	0	0	0	0	0	0	0	0	0	0	0	0	0	0	0	0	0	0	0	0	0	0	0	0	0	0	0	0	0	0	0	0	0	0	0	0	0	0	0	0	0	0	0	0	0	0	0	0	0	0	0	0	0	0	0	0	0	0	0	0	0	0	0	0	0	0	0	0	0	0	0	0	0	0	0	0	0	0	0	0	0	0	0	0	0	0	0	0	0	0	0	0	0	0	0	0	0	0	0	0	0	0	0	0	0	0	0	0	0	0	0	0	0	0	0	0	0	0	0	0	0	0	0	0	0	0	0	0	0	0	0	0	0	0	0	0	0
ENSRNA049463739	0	0	0	0	0	0	0	0	0	0	0	0	0	0	0	0	0	0	0	0	0	0	0	0	0	0	0	0	0	0	0	0	0	0	0	0	0	0	0	0	0	0	0	0	0	0	0	0	0	0	0	0	0	0	0	0	0	0	0	0	0	0	0	0	0	0	0	0	0	0	0	0	0	0	0	0	0	0	0	0	0	0	0	0	0	0	0	0	0	0	0	0	0	0	0	0	0	0	0	0	0	0	0	0	0	0	0	0	0	0	0	0	0	0	0	0	0	0	0	0	0	0	0	0	0	0	0	0	0	0	0	0	0	0	0	0	0	0	0	0	0	0	0	0	0	0	0	0	0	0	0	0	0	0	0	0	0	0	0	0	0	0	0	0	0	0	0	0	0	0	0	0	0	0	0	0	0	0	0	0	0	0	0	0	0	0	0	0	0	0	0	0	0	0	0	0	0	0	0	0	0	0	0	0	0	0	0	0	0	0	0	0	0	0	0	0	0	0	0	0	0	0	0	0	0	0	0	0
ENSRNA049463830	0	0	0	0	0	0	0	0	1.16	0	0	0	0	0	0	0	0	0	0	0	0	0	0	0	0	0	0	0	0	0	0	0	0	0	0	0	0	0	0	0	0	0	0	0	0	0	0	0	0	0	0	0	0	0	0	0	0	0	0	0	0	0	0	0	0	0	0	0	0	0	0	0	0	0	0	0	0	0	0	0	0	0	0	0	0	0	0	0	0	0	0	0	0	0	0	0	0	0	0	0	0	0	0	0	0	0	0	0	0	0	0	0	0	0	0	0	0	0	0	0	0	0	0	0	0	0	0	0	0	0	0	0	0	0	0	0	0	0	0	0	0	0	0	0	0	0	0	0	0	0	0	0	0	0	0	0	0	0	0	0	0	0	0	0	0	0	0	0	0	0	0	0	0	0	0	0	0	0	0	0	0	0	0	0	0	0	0	0	0	0	0	0	0	0	0	0	0	0	0	0	0	0	0	0	0	0	0	0	0	0	0	0	0	0	0	0	0	0	0	0	0	0	0	0	0	0	0	0
ENSRNA049463867	0	0	0	0	0	0	0	0	0	0	0	0	0	0	0	0	0	0	0	0	0	0	0	0	0	0	0	0	0	0	0	0	0	0	0	0	0	0	0	0	0	0	0	0	0	0	0	0	0	0	0	0	0	0	0	0	0	0	0	0	0	0	0	0	0	0	0	0	0	0	0	0	0	0	0	0	0	0	0	0	0	0	0	0	0	0	0	0	0	0	0	0	0	0	0	0	0	0	0	0	0	0	0	0	0	0	0	0	0	0	0	0	0	0	0	0	0	0	0	0	4.51	0	0	0	0	0	0	0	0	0	0	0	0	0	0	0	0	0	0	0	0	0	0	0	0	0	0	0	0	0	0	0	0	0	0	0	0	0	0	0	0	0	0	0	0	0	0	0	0	0	0	0	0	0	0	0	0	0	0	0	0	0	0	0	0	0	0	0	0	0	0	0	0	0	0	0	0	0	0	0	0	0	0	0	0	0	0	0	0	0	0	0	0	0	0	0	0	0	0	0	0	0	0	0	0	0	0	0
ENSRNA049463894	0	0	0	0	0	0	0	0	0	0	0	0	0	0	0	0	0	0.97	0	0	0	0	0	0	0	0	0	0	4.52	0	0	0	0	0	0.45	0	0	0	0	0	0	0	0	0	0	0	0	0	0	0	0	0	0	0	0	0	0	0	0	0	0	0	0	0	0	0	0	0	0	0	0	0	0	0	0	0	0	0	0	0	0	0	0	0	0	0	0	0	0	0	0	0	0	0	0	0	0	0	0	0	0	0	0	0	0	0	0	0	0	0	0	0	0	0	0	0	0	0	0	0	0	0	0	0	0	0	0	0	0	0	0	0	0	0	0	0	0	0	0	0	0	0	0	0	0	0	0	0	0	0	0	0	0	0	0	0	0	0	0	0	0	0	0	0	0	0	0	0	0	0	0	0	0	0	0	0	0	0	0	0	0	0	0	0	0	0	0	0	0	0	0	0	0	0	0	0	0	0	0	0	0	0	0	0	0	0	0	0	0	0	0	0	0	0	0	0	0	0	0	0	0	0	0	0	0	0	0	0
ENSRNA049463915	0	0	0	0	0	0	0	0	0	0	0	0	0	0	0	0	0	0	0	0	0	0	0	0	0	0	0	0	0	0	0	0	0	0	0	0	0	0	0	0	0	0	0	0	0	0	0	0	0	0	0	0	0	0	0	0	0	0	0	0	0	0	0	0	0	0	0	0	0	0	0	0	0	0	0	0	0	0	0	0	0	0	0	0	0	0	0	0	0	0	0	0	0	0	0	0	0	0	0	0	0	0	0	0	0	0	0	0	0	0	0	0	0	0	0	0	0	0	0	0	0	0	0	0	0	0	0	0	0	0	0	0	0	0	0	0	4.99	0	0	0	0	0	0	0	0	0	0	2.15	0.95	0	0	1.26	0	0	0	0	0	0	0	0	0	0	0	0	0	0	0	0	0	0	0	17	0	0	0	0	0	0	0	0	0	0	0	0	0	0	0	0	0	0	0	0	0	0	0	0	0	0	0	0	0	0	0	0	0	0	0	0	0	0	0	0	0	0	0	0	0	0	0	0	0	0	0	0	0	0	0	0
ENSRNA049463923	0	0	0	0	0	0	0	2.01	0	0	0	0	0	0	0	0	0	0	0	0	0	0	0	0	0	0	0	0	0	0	0	0	0	0	0	0	0	0	0	0	0	0	0	0	0	0	0	0	0	0	0	0	0	0	0	0	0	0	0	0	0	0	0	0	0	0	0	0	0	0	0	0	0	0	0	0	0	0	0	0	0	0	0	0	0	0	0	0	0	0	0	0	0	0	0	0	0	0	0	0	0	0	0	0	0	0	0	0	0	0	0	0	0	0	0	0	0	0	0	0	0	0	0	0	0	0	0	0	0	0	0	0	0	0	0	0	0	0	0	0	0	0	0	0	0	0	0	0	0	0	0	0	0	0	0	0	0	0	0	0	0	0	0	0	0	0	0	0	0	0	0	0	0	0	0	0	0	0	0	0	0	0	0	0	0	0	0	0	0	0	0	0	0	0	0	0	0	0	0	0	0	0	0	0	0	0	0	0	0	0	0	0	0	0	0	0	0	0	0	0	0	0	0	0	0	0	0	0
ENSRNA049463972	0	0	0	0	0	0	0	0	0	0	0	0	0	0	0	0	0	0	0	0	0	0	0	0	0	0	0	0	0	0	0	0	0	0	0	0	0	0	0	0	0	0	0	0	0	0	0	0	0	0	0	0	0	0	0	0	0	0	0	0	0	0	0	0	0	0	0	0	0	0	0	0	0	0	0	0	0	0	0	0	0	0	0	0	0	0	0	0	0	0	0	0	0	0	0	0	0	0	0	0	0	0	0	0	0	0	0	0	0	0	0	0	0	0	0	0	0	0	0	0	0	0	0	0	0	0	0	0	0	0	0	0	0	0	0	0	0	0	0	0	0	0	0	0	0	0	0	0	0	0	0	0	0	0	0	0	0	0	0	0	0	0	0	0	0	0	0	0	0	0	0	0	0	0	0	0	0	0	0	0	0	0	0	0	0	0	0	0	0	0	0	0	0	0	0	0	0	0	0	0	0	0	0	0	0	0	0	0	0	0	0	0	0	0	0	0	0	0	0	0	0	0	0	0	0	0	0	0
ENSRNA049463978	0	0	0	11.87	0	0	0	0	0	0	0	0	0	0	0	0	0	0	0	0	0	0	0	0	0	0	0	0	0	0	0	0	0	0	0	0	0	0	0	0	0	0	0	0	0	0	0	0	0	0	0	0	0	0	0	0	0	0	0	0	0	0	0	0	0	0	0	0	0	0	0	0	0	0	0	0	0	0	0	0	0	0	0	0	0	0	0	0	0	0	0	0	0	0	0	0	0	0	0	0	0	0	0	0	0	0	0	0	0	0	0	0	0	0	0	0	0	0	0	0	0	0	0	0	0	0	0	0	0	0	0	0	0	0	0	0	0	0	0	0	0	0	0	0	0	0	0	0	0	0	0	0	0	0	0	0	0	0	0	0	0	0	0	0	0	0	0	0	0	0	0	0	0	0	0	0	0	0	0	0	0	0	0	0	0	0	0	0	0	0	0	0	0	0	0	0	0	0	0	0	0	0	0	0	0	0	0	0	0	0	0	0	0	0	0	0	0	0	0	0	0	0	0	0	0	0	0	0
ENSRNA049463997	0	0	0	5.93	0	0	0	0	0	0	0	0	0	0	0	0	0	0	0	0	0	0	0	0	0	0	0	0	0	0	0	0	0	0	0	0	0	0	0	0	0	0	0	0	0	0	0	0	0	0	0	0	0	0	0	0	0	0	0	0	0	0	0	0	0	0	0	0	0	0	0	0	0	0	0	0	0	0	0	0	0	0	0	0	0	0	0	0	0	0	0	0	0	0	0	0	0	0	0	0	0	0	0	0	0	0	0	0	0	0	0	0	0	0	0	0	0	0	0	0	0	0	0	0	0	0	0	0	0	0	0	0	0	0	0	0	0	0	0	0	0	0	0	0	0	0	0	0	0	0	0	0	0	0	0	0	0	0	0	0	0	0	0	0	0	0	0	0	0	0	0	0	0	0	0	0	0	0	0	0	0	0	0	0	0	0	0	0	0	0	0	0	0	0	0	0	0	0	0	0	0	0	0	0	0	0	0	0	0	0	0	0	0	0	0	0	0	23.31	0	0	0	0	0	0	0	0	0	0
ENSRNA049464014	0	0	0	0	0	0	0	0	0	0	0	0	0	0	0	0	0	0	0	0	0	0	10.66	0	0	0	0	0	0	0	0	0	0	0	0	0	0	0	0	0	0	0	0	0	0	0	0	0	0	0	0	0	0	0	0	0	0	0	0	0	0	0	0	0	0	0	0	0	0	0	0	0	0	0	0	0	0	0	0	0	0	0	0	0	0	0	0	0	0	0	0	0	0	0	0	0	0	0	0	0	0	0	0	0	0	0	0	0	14.48	0	0	0	0	0	0	0	0	0	0	0	0	0	0	0	0	0	0	0	0	0	0	0	0	0	0	0	0	0	0	0	0	0	0	0	0	0	0	0	0	0	0	0	0	0	0	0	0	0	0	0	0	0	0	0	0	0	0	0	0	0	0	0	0	0	0	0	0	0	0	0	0	0	0	0	0	0	0	0	0	0	0	0	0	0	0	0	0	0	0	0	0	0	0	0	0	0	0	0	0	0	0	0	0	0	0	0	0	0	0	0	0	0	0	0	0	0	0	0
ENSRNA049464087	0	0	0	0	0	0	0	0	0	0	0	0	0	0	0	0	0	0	0	0	0	0	0	0	0	0	0	0	0	0	0	0	0	0	0	0	0	0	0	0	0	0	0	0	0	0	0	0	0	0	0	0	0	0	0	0	0	0	0	0	0	0	0	0	0	0	0	0	0	0	0	0	0	0	0	0	0	0	0	0	0	0	0	0	0	0	0	0	0	0	0	0	0	0	0	0	0	0	0	0	0	0	0	0	0	0	0	0	13.34	0	0	0	0	0	0	0	0	0	0	0	0	0	0	0	0	0	0	0	0	0	0	0	0	0	0	0	0	0	0	0	0	0	0	0	0	0	0	0	0	0	0	0	0	0	0	0	0	0	0	0	0	0	0	0	0	0	0	0	0	0	0	0	0	0	0	0	0	0	0	0	0	0	0	0	0	0	0	0	0	0	0	0	0	0	0	0	0	0	0	0	0	0	0	0	0	0	0	0	0	0	0	0	0	0	0	0	0	0	0	0	0	0	0	0	0	0	0	0
ENSRNA049464112	0	0	0	0	0	0	0	0	0	0	0	0	0	0	0	0	0	0	0	0	0	0	0	0	0	0	0	0	0	0	0	0	0	0	0	0	0	0	0	0	0	0	0	0	0	0	0	0	0	0	0	0	0	0	0	0	0	0	0	0	0	0	0	0	0	0	0	0	0	0	0	0	0	0	0	0	0	0	0	0	0	0	0	0	0	0	0	0	0	0	0	0	0	0	0	0	0	0	0	0	0	0	0	0	0	0	0	0	9.84	0	0	0	0	0	0	0	0	0	0	0	0	0	0	0	0	0	0	0	0	0	0	0	0	0	0	0	0	0	0	0	0	0	0	0	0	0	0	0	0	0	0	0	0	0	0	5.82	0	0	0	0	0	0	0	0	0	0	0	0	0	0	0	0	0	0	0	0	0	0	0	0	0	0	0	0	0	0	0	0	0	0	0	0	0	0	0	0	0	0	0	0	0	0	0	0	0	0	0	0	0	0	0	0	0	0	0	0	0	0	0	0	0	0	0	0	0	0	0	0
ENSRNA049464168	0	0	0	0	0	0	0	0	0	0	0	0	0	0	0	0	0	0	0	0	0	0	0	0	0	0	0	0	0	0	0	0	0	0	0	0	0	0	0	0	0	0	0	0	0	0	0	0	0	0	0	0	0	0	0	0	0	0	0	0	0	0	0	0	0	0	0	0	0	0	0	0	0	0	0	0	0	0	0	0	0	0	0	0	0	0	0	0	0	0	0	0	0	0	0	0	0	0	0	0	0	0	0	0	0	0	0	0	0	0	0	0	0	0	0	0	0	0	0	0	0	0	0	0	0	0	0	0	0	0	0	0	0	0	0	0	0	0	0	0	0	0	0	0	0	0	0	0	0	0	0	0	0	0	0	0	0	0	0	0	0	0	0	0	0	0	0	0	0	0	0	0	0	0	0	0	0	0	0	0	0	0	0	0	0	0	0	0	0	0	0	0	0	0	0	0	0	0	0	0	0	0	0	0	0	0	0	0	0	0	0	0	0	0	0	0	0	0	0	0	0	0	0	0	0	0	0	0
ENSRNA049464195	0	0	0	0	0	0	0	0	0	0	0	0	0	0	0	0	0	0	0	0	0	0	0	0	0	0	0	0	0	0	0	0	0	0	0	0	0	0	0	0	0	0	0	0	0	0	0	0	0	0	0	0	0	0	0	0	0	0	0	0	0	0	0	0	0	0	0	0	0	0	0	0	0	0	0	0	0	0	0	0	0	0	0	0	0	0	0	0	0	0	0	0	0	0	0	0	0	0	0	0	0	0	0	0	0	0	0	0	0	0	0	0	0	0	0	0	0	0	0	0	0	0	0	0	0	0	0	0	0	0	0	0	0	0	0	0	0	0	0	0	0	0	0	0	0	0	0	0	0	0	0	0	0	0	0	0	0	0	0	0	0	0	0	0	0	0	0	0	0	0	0	0	0	0	0	0	0	0	0	0	0	0	0	0	0	0	0	0	0	0	0	0	0	0	0	0	0	0	0	0	0	0	0	0	0	0	0	0	0	0	0	0	0	0	0	0	0	0	0	0	0	0	0	0	0	0	0	0
ENSRNA049464255	0	0	0	0	0	0	0	0	0	0	0	0	0	0	0	0	0	0	0	0	0	0	0	0	0	0	0	0	0	0	0	0	0	0	0	0	0	0	0	0	0	0	0	0	0	0	0	0	0	0	0	0	0	0	0	0	0	0	0	0	0	0	0	0	0	0	0	0	0	0	0	0	0	0	0	0	0	0	0	0	0	0	0	0	0	0	0	0	0	0	0	0	0	0	0	0	0	0	0	0	0	0	0	0	0	0	0	0	0	0	0	0	0	0	0	0	0	0	0	0	0	0	0	0	0	0	0	0	0	0	0	0	0	0	0	0	0	0	0	0	0	0	0	0	0	0	0	0	0	0	0	0	0	0	0	0	0	0	0	0	0	4.94	0	0	0	0	0	0	0	0	0	0	0	0	0	0	0	0	0	0	0	0	0	0	0	0	0	0	0	0	0	0	0	0	0	0	0	0	0	0	0	0	0	0	0	0	0	0	0	0	0	0	0	0	0	0	0	0	0	0	0	0	0	0	0	0	0	0
ENSRNA049464306	0	0	0	0	0	0	0	0.69	0	0	0	0	0	0	0	0	0	0	0	0	0	0	0	0	0	0	0	0	0	0	0	0	0	0	0.45	0	0	0	0	0	0	0	0	0	0	0	0	0	0	0	0	0	0	0	0	0	0	0	0	0	0	0	0	0	0	0	0	0	0	0	0	0	0	0	0	0	0	0	0	0	0	0	0	0	0	0	0	0	0	0	0	0	0	0	0	0	0	0	0	0	0	0	0	0	0	0	0	0	0	0	0	0	0	0	0	0	0	0	0	0	0	38.6	0	0	0	0	0	0	0	0	0	0	0	0	0	0	0	0	0	0	0	0	0	0	0	0	0	0	0	0	0	0	0	0	0	0	0	0	0	0	0	0	0	0	0	0	0	0	0	0	0	0	0	0	0	0	0	0	0	0	0	0	0	0	0	0	0	0	0	0	0	0	0	0	0	0	0	0	0	0	0	0	0	0	0	0	0	0	0	0	0	0	0	0	0	0	0	0	0	0	0	0	0	0	0	0	17	0
ENSRNA049464320	0	0	0	0	0	0	0	0	0	0	0	0	0	0	0	0	0	0	0	0	0	0	0	0	0	0	0	0	0	0	0	0	0	0	0	0	0	0	0	0	0	0	0	0	0	0	0	0	0	0	0	0	0	0	0	0	0	0	0	0	0	0	0	0	0	0	0	0	0	0	0	0	0	0	0	0	0	0	0	0	0	0	0	0	0	0	0	0	0	0	0	0	0	0	0	0	0	0	0	0	0	0	0	0	0	0	0	0	0	0	0	0	0	0	0	0	0	0	0	0	0	0	0	0	0	0	0	0	0	0	0	0	0	0	0	0	0	0	0	0	0	0	0	0	0	0	0	0	0	0	0	0	0	0	0	0	0	0	0	0	0	0	0	0	0	0	0	0	0	0	0	0	0	0	0	0	0	0	0	0	0	0	0	0	0	0	0	0	0	0	0	0	0	0	0	0	0	0	0	0	0	0	0	0	0	0	0	0	0	0	0	0	0	0	0	0	0	0	0	0	0	0	0	0	0	0	0	0
ENSRNA049464362	0	0	0	0	0	0	0	0	0	0	0	0	0	0	0	0	0	0	4.04	0	3.85	0	0	0	0	0	4.83	0	0	0	0	0	0	0	0	0	0	0	0	0	0	0	0	0	0	0	0	0	0	0	0	0	0	0	0	0	0	0	0	0	0	0	0	0	0	0	0	0	0	0	0	0	0	0	0	0	0	0	0	0	0	0	0	0	0	0	0	0	0	0	0	0	0	0	0	0	0	0	0	0	0	0	0	0	0	0	0	0	0	0	0	0	0	0	0	0	0	0	0	0	0	0	0	0	0	0	0	0	0	0	0	0	0	0	0	0	0	0	0	0	0	0	0	0	0	0	0	0	0	0	0	0	0	0	0	0	0	0	0	0	0	0	0	0	0	0	0	0	0	0	0	0	0	0	0	0	0	0	0	0	0	0	0	0	0	0	0	0	0	0	0	0	0	0	0	0	0	0	0	0	0	0	0	0	0	0	0	0	0	0	0	0	0	0	0	0	0	0	0	0	2.74	0	0	0	0	0	0	0
ENSRNA049464406	0	0	0	0	0	0	0	0	0	0	0	0	0	0	0	0	0	0	4.04	0	4.03	0	0	0	0	0	4.83	0	0	0	0	0	0	0	0	0	0	0	0	0	0	0	0	0	0	0	0	0	0	0	0	0	0	0	0	0	0	0	0	0	0	0	0	0	0	0	0	0	0	0	0	0	0	0	0	0	0	0	0	0	0	0	0	0	0	0	0	0	0	0	0	0	0	0	0	0	0	0	0	0	0	0	0	0	0	0	0	0	0	0	0	0	0	0	0	0	0	0	0	0	0	0	0	0	0	0	0	0	0	0	0	0	0	0	0	0	0	0	0	0	0	0	0	0	0	0	0	0	0	0	5.56	0	0	0	0	0	0	0	0	0	0	0	0	0	0	0	0	0	0	0	0	0	0	0	0	0	0	0	0	0	0	0	0	0	0	0	0	0	0	0	0	0	0	0	0	0	0	0	0	0	0	0	0	0	0	0	0	0	0	0	0	0	0	0	0	0	0	0	0	0	2.73	0	0	0	0	0	0	0
ENSRNA049464421	0	0	0	0	0	0	0	0	0	0	0	0	0	0	0	0	0	0	0	0	0	0	0	0	0	0	0	0	0	0	0	0	0	0	0	0	0	0	0	0	0	0	0	0	0	0	0	0	0	0	0	0	0	0	0	0	0	0	0	0	0	0	0	0	0	0	0	0	0	0	0	0	0	0	0	0	0	0	0	0	0	0	0	0	0	0	0	0	0	0	0	0	0	0	0	0	0	0	0	0	0	0	0	0	0	0	0	0	0	0	0	0	0	0	0	0	0	0	0	0	0	0	0	0	0	0	0	0	0	0	0	0	0	0	0	0	0	0	0	0	0	0	0	0	0	0	0	0	0	0	0	0	0	0	0	0	0	0	0	0	0	0	0	0	0	0	0	0	0	0	0	0	0	0	0	0	0	0	0	0	0	0	0	0	0	0	0	0	0	0	0	0	0	0	0	0	0	0	0	0	0	0	0	0	0	0	0	0	0	0	0	0	0	0	0	0	0	0	0	0	0	0	0	0	0	0	0	0
ENSRNA049464439	0	0	0	0	0	0	0	0	0	0	0	0	0	0	0	0	0	0	0	0	0	0	0	0	0	0	0	0	0	0	0	0	0	0	0	0	0	0	0	0	0	0	0	0	0	0	0	0	0	0	0	0	0	0	0	0	0	0	0	0	0	0	0	0	0	0	0	0	0	0	0	0	0	0	0	0	0	0	0	0	0	0	0	0	0	0	0	0	0	0	0	0	0	0	0	0	0	0	0	0	0	0	0	0	0	0	0	0	0	0	0	0	0	0	0	0	0	0	0	0	0	0	0	0	0	0	0	0	0	0	0	0	0	0	0	0	0	0	0	0	0	0	0	0	0	0	0	0	0	0	0	0	0	0	0	0	0	0	0	0	0	0	0	0	0	0	0	0	0	0	0	0	0	0	0	0	0	0	0	0	0	0	0	0	0	0	0	0	0	0	0	0	0	0	0	0	0	0	0	0	0	0	0	0	0	0	0	0	0	0	0	0	0	0	0	0	0	0	0	0	0	0	0	0	0	0	0	0
ENSRNA049464512	0	0	0	0	0	0	0	0	0	0	0	0	0	0	0	0	0	0	0	0	0	0	0	0	0	0	0	3.55	0	0	0	0	0	0	0	0	0	0	0	0	0	0	0	0	0	0	0	0	0	0	0	0	0	0	0	0	0	0	0	0	0	0	0	0	0	0	0	0	0	0	0	0	0	0	0	0	0	0	0	0	0	0	0	0	0	0	0	0	0	0	0	0	0	0	0	0	0	0	0	0	0	0	0	0	0	0	0	0	0	0	0	0	0	0	0	0	0	0	0	0	0	0	0	0	0	0	0	0	0	0	0	0	0	0	0	0	0	0	0	0	0	0	0	0	0	0	0	0	0	0	0	0	0	0	0	0	0	0	0	0	0	0	0	0	0	0	0	0	0	0	0	0	0	0	0	0	0	0	0	0	0	0	0	0	0	0	0	0	0	0	0	0	0	0	0	0	0	0	0	0	0	0	0	0	0	0	0	0	0	0	0	0	0	0	0	0	0	0	0	0	0	0	0	0	0	0	0	0
ENSRNA049464540	0	0	0	0	0	0	0	0	0	0	0	0	0	0	0	0	0	0	0	0	0	0	0	0	0	0	0	0	0	0	0	0	0	0	0	0	0	0	0	0	0	0	0	0	0	0	0	0	0	0	0	0	0	0	0	0	0	0	0	0	0	0	0	0	0	0	0	0	0	0	0	0	0	0	0	0	0	0	0	0	0	0	0	0	0	0	0	0	0	0	0	0	0	0	0	0	0	0	0	0	0	0	0	0	0	0	0	0	0	0	0	0	0	0	0	0	0	0	0	0	0	0	0	0	0	0	0	0	0	0	0	0	0	0	0	0	0	0	0	0	2.21	0	0	0	0	0	0	0	0	0	0	0	0	0	0	0	0	0	0	0	0	0	0	0	0	0	0	0	0	0	0	0	0	0	0	0	0	0	0	0	0	0	0	0	0	0	0	0	0	0	0	0	0	0	0	0	0	0	0	0	0	0	0	0	0	0	0	0	0	0	0	0	0	0	0	0	0	0	0	0	0	0	0	0	0	0	0	0
ENSRNA049464626	0	0	0	0	0	0	0	0	0	0	0	0	0	0	0	0	0	0	0	0	0	0	0	0	0	0	0	0	0	0	0	0	0	0	0	0	0	0	0	0	0	0	0	0	0	0	0	0	0	0	0	0	0	0	0	0	0	0	0	0	0	0	0	0	0	0	0	0	0	0	0	0	0	0	0	0	0	0	0	0	0	0	0	0	0	0	0	0	0	0	0	0	0	0	0	0	0	0	0	0	0	0	0	0	0	0	0	0	0	0	0	0	0	0	0	0	0	0	0	0	0	0	0	0	0	0	0	0	0	0	0	0	0	0	0	0	0	0	0	0	0	0	0	0	0	0	0	0	0	0	0	0	0	0	0	0	0	0	0	0	0	0	0	0	0	0	0	0	0	0	0	0	0	0	0	0	0	0	0	0	0	0	0	0	0	0	0	0	0	0	0	0	0	0	0	0	0	0	0	0	0	0	0	0	0	0	0	0	0	0	0	0	0	0	0	0	0	0	0	0	0	0	0	0	0	0	0	0
ENSRNA049464636	0	0	0	0	0	0	0	0	0	0	0	0	0	0	0	0	0	0	0	0	0	0	0	0	0	0	0	0	0	0	0	0	0	0	0	0	0	0	0	0	0	0	0	0	0	0	0	0	0	0	0	0	0	0	0	0	0	0	0	0	0	0	0	0	0	0	0	0	0	0	0	0	0	0	0	0	0	0	0	0	0	0	0	0	0	0	0	0	0	0	0	0	0	0	0	0	0	0	0	0	0	0	0	0	0	0	0	0	0	0	0	0	0	0	0	0	0	0	0	0	0	0	0	0	0	0	0	0	0	0	0	0	0	0	0	0	0	0	0	0	0	0	0	0	0	0	0	0	0	0	0	0	0	0	0	0	0	0	0	0	0	0	0	0	0	0	0	0	0	0	0	0	0	0	0	0	0	0	0	0	0	0	0	0	0	0	0	0	0	0	0	0	0	0	0	0	0	0	0	0	0	0	0	0	0	0	0	0	0	0	0	0	0	0	0	0	0	0	0	0	0	0	0	0	0	0	0	0
ENSRNA049464710	0	0	0	0.85	0	0	0	4.09	0	0	0	0	0	0	0	0	0	0	0	0	0	0	4	0	0	0	0	0	0	0	0	0	0	0	0	0	0	0	0	0	0	0	0	0	0	0	0	0	0	0	1.68	0	0	0	0	0	0	0	0	0	0	0	0	0	0	0	0	0	0	0	0	0	0	0	0	0	0	0	0	0	0	0	0	0	0	0	0	0	0	0	0	0	0	0	0	0	0	0	0	0	0	0	0	0	0	0	0	0	0	0	0	0	0	0	0	0	0	0	0	0	0	0	0	0	0	0	0	0	0	0	0	0	0	0	0	0	0	0	0	0	0	0	0	0	0	0	0	0	0	0	0	0	0	0	0	0	0	0	0	0	0	0	0	0	0	0	0	0	0	0	0	0	0	0	0	0	0	0	0.12	0	0	0	0	0	0	0	0	0	0	0	0	0	0	0	0	0	0	0	0	0	0	0	0	0	0	0	0	0	0	0	0	4.35	4.04	2.9	0	0	0	0	0.92	0	2.5	0	0	9.17	0	0	0	0
ENSRNA049464722	0	0	0	0	0	0	0	0	0	0	0	0	0	0	0	0	0	0	0	0	0	0	0	0	0	0	0	0	0	0	0	0	0	0	0	0	0	0	0	0	0	0	0	0	0	0	0	0	0	0	0	0	0	0	0	0	0	0	0	0	0	0	0	0	0	0	0	0	0	0	0	0	0	0	0	0	0	0	0	0	0	0	0	0	0	0	0	0	0	0	0	0	0	0	0	0	0	0	0	0	0	0	0	0	0	0	0	0	0	0	0	0	0	0	0	0	0	0	0	0	0	0	0	0	0	0	0	0	0	0	0	0	0	0	0	0	0	0	0	0	0	0	0	0	0	0	0	0	0	0	0	0	0	0	0	0	0	0	0	0	0	9.41	0	0	0	0	0	0	0	0	0	0	0	0	0	0	0	0	0	0	0	0	0	0	0	0	0	0	0	0	0	0	0	0	0	0	0	0	0	0	0	0	0	0	0	0	0	0	0	0	0	0	0	0	0	0	0	0	0	0	0	0	0	0	0	0	0	0
ENSRNA049464827	0	0	0	0	0	0	0	0	0	0	0	0	0	0	0	0	0	0	0	0	0	0	0	0	0	0	0	7.62	0	0	0	0	0	0	0	0	0	0	0	0	0	0	0	0	0	0	0	0	0	0	0	0	0	0	0	0	0	0	0	0	0	0	0	0	0	0	0	0	0	0	0	0	0	0	0	0	0	0	0	0	0	0	0	0	0	0	0	0	0	0	0	0	0	0	0	0	0	0	0	0	0	0	0	0	0	0	0	0	0	0	0	0	0	0	0	0	0	0	0	0	0	0	0	0	0	0	0	0	0	0	0	0	0	0	0	0	4.99	0	0	0	0	0	0	0	0	0	0	2.34	0.95	0	0	1.26	0	0	0	0	0	0	0	0	0	0	0	0	0	0	0	0	0	0	0	0	0	0	0	0	0	0	0	0	0	0	0	0	0	0	0	0	0	0	0	0	0	0	0	0	0	0	0	0	0	0	0	0	0	0	0	0	0	0	0	0	0	5.2	0	0	0	0	0	0	0	0	0	0	0	0	0	0
ENSRNA049464856	0	0	0	0	0	0	0	0	0	0	0	0	0	0	0	0	0	0	0	0	0	0	0	0	0	0	0	0	0	0	0	0	0	0	0	0	0	0	0	0	0	0	0	0	0	0	0	0	0	0	0	0	0	0	0	0	0	0	0	0	0	0	0	0	0	0	0	0	0	0	0	0	0	0	0	0	0	0	0	0	0	0	0	0	0	0	0	0	0	0	0	0	0	0	0	0	0	0	0	0	0	0	0	0	0	0	0	0	0	0	0	0	0	0	0	0	0	0	0	0	0	0	0	0	0	0	0	0	0	0	0	0	0	0	0	0	0	0	0	0	0	0	0	0	0	0	0	0	0	0	0	0	0	0	0	0	0	0	0	0	0	0	0	0	0	0	0	0	0	0	0	0	0	0	0	0	0	0	0	0	0	0	0	0	0	0	0	0	0	0	0	0	0	0	0	0	0	0	0	0	0	0	0	0	0	0	0	0	0	0	0	0	0	0	0	0	0	0	0	0	0	0	0	0	0	0	0	0
ENSRNA049464873	0	0	0	0	0	0	0	0	0	0	0	0	0	0	0	0	0	0	0	0	0	0	0	0	0	0	0	0	0	0	0	0	0	0	0	0	0	0	0	0	0	0	0	0	0	0	0	0	0	0	0	0	0	0	0	0	0	0	0	0	0	0	0	0	0	0	0	0	0	0	0	0	0	0	0	0	0	0	0	0	0	0	0	0	0	0	0	0	0	0	0	0	0	0	0	0	0	0	0	0	0	0	0	0	0	0	0	0	0	0	0	0	0	0	0	0	0	0	0	0	0	0	0	0	0	0	0	0	0	0	0	0	0	0	0	0	0	0	0	0	0	0	0	0	0	0	0	0	0	0	0	0	0	0	0	0	0	0	0	0	0	0	0	0	0	0	0	0	0	0	0	0	0	0	0	0	0	0	0	0	0	0	0	0	0	0	0	0	0	0	0	0	0	0	0	0	0	0	0	0	0	0	0	0	0	0	0	0	0	0	0	0	0	0	0	0	0	0	0	0	0	0	30.53	0	0	0	0	0
ENSRNA049464885	0	0	0	0	0	0	0	0	0	0	0	0	0	0	0	0	0	0	0	0	0	0	0	0	0	0	0	0	0	0	0	0	0	0	0	0	0	0	0	0	0	0	0	0	0	0	0	0	0	0	0	0	0	0	0	0	0	0	0	0	0	0	0	0	0	0	0	0	0	0	0	0	0	0	0	0	0	0	0	0	0	0	0	0	0	0	0	0	0	0	0	0	0	0	0	0	0	0	0	0	0	0	0	0	0	0	0	0	0	0	0	0	0	0	0	0	0	0	0	0	0	0	0	0	0	0	0	0	0	0	0	0	0	0	0	0	0	0	0	0	0	0	0	0	0	0	0	0	0	0	0	0	0	0	0	0	0	0	0	0	0	0	0	0	0	0	0	0	0	0	0	0	0	0	0	0	0	0	0	0	0	0	0	0	0	0	0	0	0	0	0	0	0	0	0	0	0	0	0	0	0	0	0	0	0	0	0	0	0	0	0	0	0	0	0	0	0	0	0	0	0	0	0	0	0	0	0	0
ENSRNA049464947	0	0	0	0	0	0	0	0	0	0	0	0	0	0	0	0	0	0	0	0	0	0	0	0	0	0	0	0	0	0	0	0	0	0	0	0	0	0	0	0	0	0	0	0	0	0	0	0	0	0	0	0	0	0	0	0	0	0	0	0	0	0	0	0	0	0	0	0	0	0	0	0	0	0	0	0	0	0	0	0	0	0	0	0	0	0	0	0	0	0	0	0	0	0	0	0	0	0	0	0	0	0	0	0	0	0	0	1205.53	0	0	0	0	0	0	0	0	0	0	0	0	0	0	0	0	0	0	0	0	0	0	0	0	0	0	0	0	0	0	0	0	0	0	0	0	0	0	0	0	0	0	0	0	0	0	0	0	0	0	0	0	0	0	0	0	0	0	0	0	0	0	0	0	0	0	0	0	0	0	0	0	0	0	0	0	0	0	0	0	0	0	0	0	0	0	0	0	0	0	0	0	0	0	0	0	0	0	0	0	0	0	0	0	0	0	0	0	0	0	0	0	0	0	0	0	0	0	0	0
ENSRNA049464992	0	0	0	0	0	0	0	0	0	0	0	0	0	0	0	0	0	0	0	0	0	0	0	0	0	0	0	0	0	0	0	0	0	0	0	0	0	0	0	0	0	0	0	0	0	0	0	0	0	0	0	0	0	0	0	0	0	0	0	0	0	0	0	0	0	0	0	0	0	0	0	0	0	0	0	0	0	0	0	0	0	0	0	0	0	0	0	0	0	0	0	0	0	0	0	0	0	0	0	0	0	0	0	0	0	0	0	0	0	0	0	0	0	0	0	0	0	0	0	0	0	0	0	0	0	3.86	0	0	0	0	0	0	0	0	0	0	0	0	0	0	0	0	0	0	0	0	0	0	0	0	0	0	0	0	0	0	0	0	0	0	0	0	11.7	0	0	0	0	0	0	0	0	0	0	0	0	0	0	0	0	0	0	0	0	0	0	0	0	0	0	0	0	0	0	0	0	0	0	0	0	0	0	0	0	0	0	0	0	0	0	0	0	10.87	0	0	0	0	0	0	0	0	0	0	0	0	0	0	0	0
ENSRNA049465007	0	0	0	0	0	0	0	0	0	0	0	0	0	0	0	0	0	0	0	0	0	0	0	0	0	0	0	0	0	0	0	0	0	0	0	0	0	0	0	0	0	0	0	0	0	0	0	0	0	0	0	0	0	0	0	0	0	0	0	0	0	0	0	0	0	0	0	0	0	0	0	0	0	0	0	0	0	0	0	0	0	0	0	0	0	0	0	0	0	0	0	0	0	0	0	0	0	0	0	0	0	0	0	0	0	0	0	0	0	0	0	0	0	0	0	0	0	0	0	0	0	0	0	0	0	0	0	0	0	0	0	0	0	0	0	0	0	0	0	0	0	0	0	0	0	0	0	0	0	0	0	0	0	0	0	0	0	0	0	0	0	0	0	0	0	0	0	0	0	0	0	0	0	0	0	0	0	0	0	0	0	0	0	0	0	0	0	0	0	0	0	0	0	0	0	0	0	0	0	0	0	0	0	0	0	0	0	0	0	0	0	0	0	0	0	0	0	0	0	0	0	0	0	0	0	0	0	0
ENSRNA049465073	0	0	0	0	0	0	0	0	0	0	0	0	0	0	0	0	0	0	0	0	0	0	0	0	0	0	0	0	0	0	0	0	0	0	0	0	0	0	0	0	0	0	0	0	0	0	0	0	0	0	0	0	0	0	0	0	0	0	0	0	0	0	0	0	0	0	0	0	0	0	0	0	0	0	0	0	0	0	0	0	0	0	0	0	0	0	0	0	0	0	0	0	0	0	0	0	0	0	0	0	0	0	0	0	0	0	0	0	0	0	0	0	0	0	0	0	0	0	0	0	0	0	0	0	0	0	0	0	0	0	0	0	0	0	0	0	0	0	0	0	0	0	0	0	0	0	0	0	0	0	0	0	0	0	0	0	0	0	0	0	0	0	0	0	0	0	0	0	0	0	0	0	0	0	0	0	0	0	0	0	0	0	0	0	0	0	0	0	0	0	0	0	0	0	0	0	0	0	0	0	0	0	0	0	0	0	0	0	0	0	0	0	0	0	0	0	0	0	0	0	0	0	0	0	0	0	0	0
ENSRNA049465098	0	0	0	0	0	0	0	0	0	0	0	0	0	0	0	0	0	0	0	0	0	0	0	0	0	0	0	0	0	0	0	0	0	0	0	0	0	0	0	0	0	0	0	0	0	0	0	0	0	0	0	0	0	0	0	0	0	0	0	0	0	0	0	0	0	0	0	0	0	0	0	0	0	0	0	0	0	0	0	0	0	0	0	0	0	0	0	0	0	0	0	0	0	0	0	0	0	0	0	0	0	0	0	0	0	0	0	0	0	0	0	0	0	0	0	0	0	0	0	0	0	0	0	0	0	0	0	0	0	0	0	0	0	0	0	0	0	0	0	0	0	0	0	0	0	0	0	0	0	0	0	0	0	0	0	0	0	0	0	0	0	0	0	0	0	0	0	0	0	0	0	0	0	0	0	0	0	0	0	0	0	0	0	0	0	0	0	0	0	0	0	0	0	0	0	0	0	0	0	0	0	0	0	0	0	0	0	0	0	0	0	0	0	0	0	0	0	0	0	0	0	0	0	0	0	0	0	0
ENSRNA049465136	0	0	0	0	0	0	0	0	0	0	0	0	0	0	0	0	0	0	0	1.16	0	0	0	0	0	1.17	0	0	0	0	0	0	0	0	0	0	0	0	0	0	0	0	0	0	0	0	0	0	0	0	0	0	0	0	0	0	0	0	0	0	0	0	0	0	0	0	0	0	0	0	0	0	0	0	0	0	0	0	0	0	0	0	0	0	0	0	0	0	0	0	0	0	0	0	0	0	0	0	0	0	0	0	0	0	0	0	0	0	0	0	0	0	0	0	0	0	0	0	0	0	0	0	0	0	0	0	0	0	0	0	0	0	0	0	0	0	0	0	0	0	0	0	0	0	0	0	0	0	0	0	0	0	0	0	0	0	0	0	0	0	0	0	0	0	0	0	0	0	0	0	0	0	0	0	0	0	0	0	0	0	0	0	0	0	0	0	0	0	0	0	0	0	0	0	0	0	0	0	0	0	0	0	0	0	0	0	0	0	0	0	0	0	0	0	0	0	0	0	0.66	0	0	0	0	0	0	0	0	0
ENSRNA049465150	0	0	0	0	0	0	0	0	0	0	0	0	0	0	0	0	0	0	0	1.16	0	0	0	0	0	1.17	0	0	0	0	0	0	0	0	0	0	0	0	0	0	0	0	0	0	0	0	0	0	0	0	0	0	0	0	0	0	0	0	0	0	0	0	0	0	0	0	0	0	0	0	0	0	0	0	0	0	0	0	0	0	0	0	0	0	0	0	0	0	0	0	0	0	0	0	0	0	0	0	0	0	0	0	0	0	0	0	0	0	0	0	0	0	0	0	0	0	0	0	0	0	0	0	0	0	0	0	0	0	0	0	0	0	0	0	0	0	0	0	0	0	0	0	0	0	0	0	0	0	0	0	0	0	0	0	0	0	0	0	0	0	0	0	0	0	0	0	0	0	0	0	0	0	0	0	0	0	0	0	0	0	0	0	0	0	0	0	0	0	0	0	0	0	0	0	0	0	0	0	0	0	0	0	0	0	0	0	0	0	0	0	0	0	0	0	0	0	0	0	0.66	0	0	0	0	0	0	0	0	0
ENSRNA049465164	0	0	0	5.93	0	0	0	0	0	0	0	0	0	0	0	0	0	0	0	0	0	0	0	0	0	0	0	0	0	0	0	0	0	0	0	0	0	0	0	0	0	0	0	0	0	0	0	0	0	0	0	0	0	0	0	0	0	0	0	0	0	0	0	0	0	0	0	0	0	0	0	0	0	0	0	0	0	0	0	0	0	0	0	0	0	0	0	0	0	0	0	0	0	0	0	0	0	0	0	0	0	0	0	0	0	0	0	0	0	0	0	0	0	0	0	0	0	0	0	0	0	0	0	0	0	0	0	0	0	0	0	0	0	0	0	0	0	0	0	0	0	0	0	0	0	0	0	0	0	0	0	0	0	0	0	0	0	0	0	0	0	0	0	0	0	0	0	0	0	0	0	0	0	0	0	0	0	0	0	0	0	0	0	0	0	0	0	0	0	0	0	0	0	0	0	0	0	0	0	0	0	0	0	0	0	0	0	0	0	0	0	0	0	0	0	0	0	0	0	0	0	0	0	0	0	0	0	0
ENSRNA049465288	0	0	0	0	0	0	0	0	0	0	0	0	0	0	0	0	0	0	0	0	0	0	0	0	0	0	0	3.55	0	0	0	0	0	0	0	0	0	0	0	0	0	0	0	0	0	0	0	0	0	0	0	0	0	0	0	0	0	0	0	0	0	0	0	0	0	0	0	0	0	0	0	0	0	0	0	0	0	0	0	0	0	0	0	0	0	0	0	0	0	0	0	0	0	0	0	0	0	0	0	0	0	0	0	0	0	0	0	0	0	0	0	0	0	0	0	0	0	0	0	0	0	0	0	0	0	0	0	0	0	0	0	0	0	0	0	0	0	0	0	0	0	0	0	0	0	0	0	0	0	0	0	0	0	0	0	0	0	0	0	0	0	0	0	0	0	0	0	0	0	0	0	0	0	0	0	0	0	0	0	0	0	0	0	0	0	0	0	0	0	0	0	0	0	0	0	0	0	0	0	0	0	0	0	0	0	0	0	0	0	0	0	0	0	0	0	0	0	0	0	0	0	0	0	0	0	0	0	0
ENSRNA049465425	0	0	0	0	0	0	0	0	0	0	0	0	0	0	0	0	0	0	0	0	0	0	0	0	0	0	0	0	0	2.42	0	0	0	0	0	0	0	0	0	0	0	0	0	0	0	0	0	0	0	0	0	0	0	0	0	0	0	0	0	0	0	0	0	0	0	0	0	0	0	0	0	0	0	0	0	0	0	0	0	0	0	0	0	0	0	0	0	0	0	0	0	0	0	0	0	0	0	0	0	0	0	0	0	0	0	0	0	0	0	0	0	0	0	0	0	0	0	0	0	0	0	0	0	0	0	0	0	0	0	0	0	0	0	0	0	0	0	0	0	0	0	0	0	0	0	0	0	0	0	0	0	0	0	0	0	0	0	0	0	0	0	0	0	0	0	0	0	0	0	0	0	0	0	0	0	0	0	0	0	0	0	0	0	0	0	0	0	0	0	0	0	0	0	0	0	0	0	0	0	0	0	0	0	0	0	0	0	0	0	0	0	0	0	0	0	0	0	0	0	0	0	0	0	0	0	0	0	0
ENSRNA049465486	0	0	0	0	0	0	0	0	0	0	0	0	0	0	0	0	0	0	0	0	0	0	0	0	0	0	0	0	0	0	0	0	0	0	0	0	0	0	0	0	0	0	0	0	0	0	0	0	0	0	0	0	0	0	0	0	0	0	0	0	0	0	0	0	0	0	0	0	0	0	0	0	0	0	0	0	0	0	0	0	0	0	0	0	0	0	0	0	0	0	0	0	0	0	0	0	0	0	0	0	0	0	0	0	0	0	0	0	0	0	0	0	0	0	0	0	0	0	0	0	0	0	0	0	0	0	0	0	0	0	0	0	0	0	0	0	0	0	0	0	0	0	0	0	0	0	0	0	0	0	0	0	0	0	0	0	0	0	0	0	0	0	0	0	0	0	0	0	0	0	0	0	0	0	0	0	0	0	0	0	0	0	0	0	0	0	0	0	0	0	0	0	0	0	0	0	0	0	0	0	0	0	0	0	0	0	0	0	0	0	0	0	0	0	0	0	0	0	0	0	0	0	0	0	0	0	0	0
ENSRNA049465500	0	0	0	0	0	0	0	0	0	0	0	0	0	0	0	0	0	0	0	0	0	0	0	0	0	0	0	0	0	0	0	0	0	0	0	0	0	0	0	0	0	0	0	0	0	0	0	0	0	0	0	0	0	0	0	0	0	0	0	0	0	0	0	0	0	0	0	0	0	0	0	0	0	0	0	0	0	0	0	0	0	0	0	0	0	0	0	0	0	0	0	0	0	0	0	0	0	0	0	0	0	0	0	0	0	0	0	0	0	0	0	0	0	0	0	0	0	0	0	0	0	0	0	0	0	0	0	0	0	0	0	0	0	0	0	0	0	0	0	0	0	0	0	0	0	0	0	0	0	0	0	0	0	0	0	0	0	0	0	0	0	0	0	0	0	0	0	0	0	0	0	0	0	0	0	0	0	0	0	0	0	0	0	0	0	0	0	0	0	0	0	0	0	0	0	0	0	0	0	0	0	0	0	0	0	0	0	0	0	0	0	0	0	0	0	0	0	0	0	0	0	0	0	0	0	0	0	0
ENSRNA049465644	0	0	0	0	0	0	0	0	0	0	0	0	0	0	0	0	0	0	0	0	0	0	0	0	0	0	0	0	0	0	0	0	0	0	0	0	0	0	0	0	0	0	0	0	0	0	0	0	0	0	0	0	0	0	0	0	0	0	0	0	0	0	0	0	0	0	0	0	0	0	0	0	0	0	0	0	0	0	0	0	0	0	0	0	0	0	0	0	0	0	0	0	0	0	0	0	0	0	0	0	0	0	0	0	0	0	0	0	0	0	0	0	0	0	0	0	0	0	0	0	0	0	0	0	0	0	0	0	0	0	0	0	0	0	0	0	0	0	0	0	0	0	0.89	0	0	0	0	0	0	0	0	0	0	0	0	0	0	0	0	0	0	0	0	0	0	0	0	0	0	0	0	0	0	0	0	0	0	0	0	0	0	0	0	0	0	0	0	0	0	0	0	0	0	0	0	0	0	0	0	0	0	0	0	0	0	0	0	0	0	0	0	0	0	0	0	0	0	0	0	0	0	0	0	0	0	0	0	0
ENSRNA049465661	0	0	0	0	0	0	0	0	0	0	0	0	0	0	0	0	0	0	0	0	0	0	0	0	0	0	0	0	0	0	0	0	0	0	0	0	0	0	0	0	0	0	0	0	0	0	0	0	0	0	0	0	0	0	0	0	0	0	0	0	0	0	0	0	0	0	0	0	0	0	0	0	0	0	0	0	0	0	0	0	0	0	0	0	0	0	0	0	0	0	0	0	0	0	0	0	0	0	0	0	0	0	0	0	0	0	0	0	0	0	0	0	0	0	0	0	0	0	0	0	0	0	0	0	0	0	0	0	0	0	0	0	0	0	0	0	0	0	0	0	0	0	0.89	0	0	0	0	0	0	0	0	0	0	0	0	0	0	0	0	0	0	0	0	0	0	0	0	0	0	0	0	0	0	0	0	0	0	0	0	0	0	0	0	0	0	0	0	0	0	0	0	0	0	0	0	0	0	0	0	0	0	0	0	0	0	0	0	0	0	0	0	0	0	0	0	0	0	0	0	0	0	0	0	0	0	0	0	0
ENSRNA049465717	0	0	0	0	0	0	0	0	0	0	0	0	0	0	0	0	0	0	0	0	0	0	0	0	0	0	0	0	0	0	0	0	0	0	0	0	0	0	0	0	0	0	0	0	0	0	0	0	0	0	0	0	0	0	0	0	0	0	0	0	0	0	0	0	0	0	0	0	0	0	0	0	0	0	0	0	0	0	0	0	0	0	0	0	0	0	0	0	0	0	0	0	0	0	0	0	0	0	0	0	0	0	0	0	0	0	0	0	0	0	0	0	0	0	0	0	0	0	0	0	0	0	0	0	0	0	0	0	0	0	0	0	0	0	0	0	0	0	0	0	0	0	0.89	0	0	0	0	0	0	0	0	0	0	0	0	0	0	0	0	0	0	0	0	0	0	0	0	0	0	0	0	0	0	0	0	0	0	0	0	0	0	0	0	0	0	0	0	0	0	0	0	0	0	0	0	0	0	0	0	0	0	0	0	0	0	0	0	0	0	0	0	0	0	0	0	0	0	0	0	0	0	0	0	0	0	0	0	0
ENSRNA049465729	0	0	0	0	0	0	0	0	0	0	0	0	0	0	0	0	0	0	0	0	0	0	0	0	0	0	0	0	0	0	0	0	0	0	0	0	0	0	0	0	0	0	0	0	0	0	0	0	0	0	0	0	0	0	0	0	0	0	0	0	0	0	0	0	0	0	0	0	0	0	0	0	0	0	0	0	0	0	0	0	0	0	0	0	0	0	0	0	0	0	0	0	0	0	0	0	0	0	0	0	0	0	0	0	0	0	0	0	0	0	0	0	0	0	0	0	0	0	0	0	0	0	0	0	0	0	0	0	0	0	0	0	0	0	0	0	0	0	0	0	0	0	0	0	0	0	0	0	0	0	0	0	0	0	0	0	0	0	0	0	0	0	0	0	0	0	0	0	0	0	0	0	0	0	0	0	0	0	0	0	0	0	0	0	0	0	0	0	0	0	0	0	0	0	0	0	0	0	0	0	0	0	0	0	0	0	0	0	0	0	0	0	0	0	0	0	0	0	0	0	0	0	0	0	0	0	0	0
ENSRNA049465741	0	0	0	0	0	0	0	0	0	0	0	0	0	0	0	0	0	0	0	0	0	0	0	0	0	0	0	0	0	0	0	0	0	0	0	0	0	0	0	0	0	0	0	0	0	0	0	0	0	0	0	0	0	0	0	0	0	0	0	0	0	0	0	0	0	0	0	0	0	0	0	0	0	0	0	0	0	0	0	0	0	0	0	0	0	0	0	0	0	0	0	0	0	0	0	0	0	0	0	0	0	0	0	0	0	0	0	0	0	0	0	0	0	0	0	0	0	0	0	0	0	0	0	0	0	0	0	0	0	0	0	0	0	0	0	0	0	0	0	0	0	0	0	0	0	0	0	0	0	0	0	0	0	0	0	0	0	0	0	0	0	0	0	0	0	0	0	0	0	0	0	0	0	0	0	0	0	0	0	0	0	0	0	0	0	0	0	0	0	0	0	0	0	0	0	0	0	0	0	0	0	0	0	0	0	0	0	0	0	0	0	0	0	0	0	0	0	0	0	0	0	0	0	0	0	0	0	0
ENSRNA049465804	0	0	0	0	0	0	0	0	0	0	0	0	0	0	0	0	0	0	0	0	0	0	0	0	0	0	0	0	0	0	0	0	0	0	0	0	0	0	0	0	0	0	0	0	0	0	0	0	0	0	0	0	0	0	0	0	0	0	0	0	0	0	0	0	0	0	0	0	0	0	0	0	0	0	0	0	0	0	0	0	0	0	0	0	0	0	0	0	0	0	0	0	0	0	0	0	0	0	0	0	0	0	0	0	0	0	0	0	0	0	0	0	0	0	0	0	0	0	0	0	0	0	0	0	0	0	0	0	0	0	0	0	0	0	0	0	0	0	0	0	0	0	0	0	0	0	0	0	0	0	0	0	0	0	0	0	0	0	0	0	0	0	0	0	0	0	0	0	0	0	0	0	0	0	0	0	0	0	0	0	0	0	0	0	0	0	0	0	0	0	0	0	0	0	0	0	0	0	0	0	0	0	0	0	0	0	0	0	0	0	0	0	0	0	0	0	0	0	0	0	0	0	0	0	0	0	0	0
ENSRNA049465936	0	0	0	0	0	0	0	0	1.16	0	0	0	0	0	0	0	0	0	0	0	0	0	0	0	0	0	0	0	0	0	0	0	0.85	0	0	0	0	0	0	0	0	0	0	0	0	0	0	0	0	0	0	0	0	0	0	0	0	0	0	0	0	0	0	0	0	0	0	0	0	0	0	0	0	0	0	0	0	0	0	0	0	0	0	0	0	0	0	0	0	0	0	0	0	0	0	0	0	0	0	0	0	0	0	0	0	0	0	0	0	0	0	0	0	0	0	0	0	0	0	0	0	0	0	0	0	0	0	0	0	0	0	0	0	0	0	0	0	0	0	0	0	0	0	0	0	0	0	0	0	0	0	0	0	0	0	0	0	0	0	0	0	0	0	0	0	0	0	0	0	0	0	0	0	0	0	0	0	0	0	0	0	0	0	0	0	0	0	0	0	0	0	0	0	0	0	0	0	0	0	0	0	0	0	0	0	0	0	0	0	0	0	0	0	0	0	0	0	0	0	0	0	0	0	0	0	0	0	0
ENSRNA049466092	0	0	0	0	0	0	0	0	0	0	0	0	0	0	0	0	0	0	0	0	0	0	0	0	0	0	0	0	0	0	0	0	0	0	0	0	0	0	0	0	0	0	0	0	0	0	0	0	0	0	0	0	0	0	0	0	0	0	0	0	0	0	0	0	0	0	0	0	0	0	0	0	0	0	0	0	0	0	0	0	0	0	0	0	0	0	0	0	0	0	0	0	0	0	0	0	0	0	0	0	0	0	0	0	0	0	0	9169.41	0	0	0	0	0	0	0	0	0	0	0	0	0	0	0	0	0	0	0	0	0	0	0	0	0	0	0	0	0	0	0	0	2.29	0	0	0	0	0	0	0	0	0	0	0	0	0	0	0	0	0	0	0	0	0	0	0	0	0	0	0	0	0	0	0	0	0	0	0	0	0	0	0	0	0	0	0	0	0	0	0	0	0	0	0	0	0	0	0	0	0	0	0	0	0	0	0	0	0	0	0	0	0	0	21.74	0	0	0	0	0	0	0	0	0	0	0	0	0	0	0	0
ENSRNA049466122	0	0	0	0	0	0	0	0	0	0	0	0	0	0	0	0	0	0	0	1.16	0	0	0	0	0	1.17	0	0	0	0	0	0	0.85	0	0	0	0	0	0	0	0	0	0	0	0	0	0	0	0	0	0	0	0	0	0	0	0	0	0	0	0	0	0	0	0	0	0	0	0	0	0	0	0	0	0	0	0	0	0	0	0	0	0	0	0	0	0	0	0	0	0	0	0	0	0	0	0	0	0	0	0	0	0	0	0	0	0	0	0	0	0	0	0	0	0	0	0	0	0	0	0	0	0	0	0	0	0	0	0	0	0	0	0	0	0	0	0	0	0	0	0	0	0	0	0	0	0	0	0	0	0	0	0	0	0	0	0	0	0	0	0	0	0	0	0	0	0	0	0	0	0	0	0	0	0	0	0	0	0	0	0	0	0	0	0	0	0	0	0	0	0	0	0	0	0	0	0	0	0	0	0	0	0	0	0	0	0	0	0	0	0	0	0	0	0	0	0	0	0.66	0	0	0	0	0	0	0	0	0
ENSRNA049466203	0	0	0	0	0	0	0	2.01	0	0	0	0	0	0	0	0	0	0	0	0	0	0	0	0	0	0	0	0	0	0	0	0	0	0	0	0	0	0	0	0	0	0	0	0	0	0	0	0	0	0	0	0	0	0	0	0	0	0	0	0	0	0	0	0	0	0	0	0	0	0	0	0	0	0	0	0	0	0	0	0	0	0	0	0	0	0	0	0	0	0	0	0	0	0	0	0	0	0	0	0	0	0	0	0	0	0	0	0	0	0	0	0	0	0	0	0	0	0	0	0	0	0	0	0	0	0	0	0	0	0	0	0	0	0	0	0	0	0	0	0	1.12	0	0	0	0	0	0	0	0	0	0	0	0	0	0	0	0	0	0	0	0	0	0	0	0	0	0	0	0	0	0	0	0	0	0	0	0	0	0	0	0	0	0	0	0	0	0	0	0	0	0	0	0	0	0	0	0	0	0	0	0	0	0	0	0	0	0	0	0	0	0	0	0	0	0	0	0	0	3.08	0	0	0	0	0	0	0	0	0
ENSRNA049466307	0	0	0	0	0	0	0	0	0	0	0	0	0	0	0	0	0	0	0	0	0	0	0	0	0	0	0	0	0	0	0	0	0	0	0	0	0	0	0	0	0	0	0	0	0	0	0	0	0	0	0	0	0	0	0	0	0	0	0	0	0	0	0	0	0	0	0	0	0	0	0	0	0	0	0	0	0	0	0	0	0	0	0	0	0	0	0	0	0	0	0	0	0	0	0	0	0	0	0	0	0	0	0	0	0	0	0	0	4.46	0	0	0	0	0	0	0	0	0	0	0	0	0	0	0	0	0	0	0	0	0	0	0	0	0	0	0	0	0	0	0	0	0	0	0	0	0	0	0	0	0	0	0	0	0	0	0	0	0	0	0	0	0	0	0	0	0	0	0	0	0	0	0	0	0	0	0	0	0	0	0	0	0	0	0	0	0	0	0	0	0	0	0	0	0	0	0	0	0	0	0	0	0	0	0	0	0	0	0	0	0	0	0	0	0	0	0	0	0	0	0	0	0	0	0	0	0	0	0
ENSRNA049466313	0	0	0	0	0	0	0	0	0	0	0	0	0	0	0	0	0	0	0	0	0	0	0	0	0	0	0	0	0	2.45	0	0	0	0	0	0	0	0	0	0	0	0	0	0	0	0	0	0	0	0	0	0	0	0	0	0	0	0	0	0	0	0	0	0	0	0	0	0	0	0	0	0	0	0	0	0	0	0	0	0	0	0	0	0	0	0	0	0	0	0	0	0	0	0	0	0	0	0	0	0	0	0	0	0	0	0	0	0	0	0	0	0	0	0	0	0	0	0	0	0	0	0	0	0	0	0	0	0	0	0	0	0	0	0	0	0	0	0	0	0	0	0	0	0	0	0	0	2.28	0	0	0	0	0	0	0	0	0	0	0	0	0	0	0	0	0	0	2.06	0	0	0	0	0	0	0	0	0	0	0	0	0	0	0	0	0	0	0	0	0	0	0	0	0	0	0	0	0	0	0	0	0	0	0	0	0	0	0	0	0	0	0	0	7.43	0	0	0	0	0	15.52	0	0	0	6.51	16.04	0	0	0	5.77	0
ENSRNA049466384	0	0	0	0	0	0	0	0	0	0	0	0	0	0	0	0	0	0	0	0	0	0	0	0	0	0	0	0	0	0	0	0	0	0	0	0	0	0	0	0	0	0	0	0	0	0	0	0	0	0	0	0	0	0	0	0	0	0	0	0	0	0	0	0	0	0	0	0	0	0	0	0	0	0	0	0	0	0	0	0	0	0	0	0	0	0	0	0	0	0	0	0	0	0	0	0	0	0	0	0	0	0	0	0	0	0	0	0	0	0	0	0	0	0	0	0	0	0	0	0	0	0	0	0	0	0	0	0	0	0	0	0	0	0	0	0	0	0	0	0	0	0	0	0	0	0	0	0	0	0	0	0	0	0	0	0	0	0	0	0	0	0	0	11.68	0	0	0	0	0	0	0	0	0	0	0	0	0	0	0	0	0	0	0	0	0	0	0	0	0	0	0	0	0	0	0	0	0	0	0	0	0	0	0	0	0	0	0	0	0	0	0	0	0	0	0	0	0	0	0	0	0	0	0	0	0	0	0	0
ENSRNA049466415	0	0	0	0	0	0	0	0	0	0	0	0	0	0	0	0	0	0	0	0	0	0	0	0	0	0	0	0	0	0	0	0	0	0	0	0	0	0	0	0	0	0	0	0	0	0	0	0	0	0	0	0	0	0	0	0	0	0	0	0	0	0	0	0	0	0	0	0	0	0	0	0	0	0	0	0	0	0	0	0	0	0	0	0	0	0	0	0	0	0	0	0	0	0	0	0	0	0	0	0	0	0	0	0	0	0	0	0	0	0	0	0	0	0	0	0	0	0	0	0	0	0	0	0	0	0	0	0	0	0	0	0	0	0	0	0	0	0	0	0	0	0	0	0	0	0	0	0	0	0	0	0	0	0	0	0	0	0	0	0	0	0	0	0	0	0	0	0	0	0	0	0	0	0	0	0	0	0	0	0	0	0	0	0	0	0	0	0	0	0	0	0	0	0	0	0	0	0	0	0	0	0	0	0	0	0	0	0	0	0	0	0	0	0	0	0	0	0	0	0	0	0	0	0	0	0	0	0
ENSRNA049466458	0	0	0	0	0	0	0	0	0	0	0	0	0	0	0	0	0	0.97	0	0	0	0	0	0	0	0	0	0	4.43	0	0	0	0	0	0.45	0	0	0	0	0	0	0	0	0	0	0	0	0	0	0	0	0	0	0	0	0	0	0	0	0	0	0	0	0	0	0	0	0	0	0	0	0	0	0	0	0	0	0	0	0	0	0	0	0	0	0	0	0	0	0	0	0	0	0	0	0	0	0	0	0	0	0	0	0	0	0	0	0	0	0	0	0	0	0	0	0	0	0	0	0	0	0	0	0	0	0	0	0	0	0	0	0	0	0	0	0	0	0	0	0	0	0	0	0	0	0	0	0	0	0	0	0	0	0	0	0	0	0	0	0	0	0	0	0	0	0	0	0	0	0	0	0	0	0	0	0	0	0	0	0	0	0	0	0	0	0	0	0	0	0	0	0	0	0	0	0	0	0	0	0	0	0	0	0	0	0	0	0	0	0	0	0	0	0	0	0	0	0	0	0	0	0	0	0	0	0	0	0
ENSRNA049466477	0	0	0	0	0	0	0	0	0	0	0	0	0	0	0	0	0	0	0	0	0	0	0	0	0	0	0	0	0	0	0	0	0	0	0	0	0	0	0	0	0	0	0	0	0	0	0	0	0	0	0	0	0	0	0	0	0	0	0	0	0	0	0	0	0	0	0	0	0	0	0	0	0	0	0	0	0	0	0	0	0	0	0	0	0	0	0	0	0	0	0	0	0	0	0	0	0	0	0	0	0	0	0	0	0	0	0	0	0	0	0	0	0	0	0	0	0	0	0	0	0	0	0	0	0	0	0	0	0	0	0	0	0	0	0	0	0	0	0	0	0	0	0	0	0	0	0	0	0	0	0	0	0	0	0	0	0	0	0	0	0	0	0	0	0	0	0	0	0	0	0	2.74	0	0	0	0	0	0	0	0	0	0	0	0	0	0	0	0	0	0	0	0	0	0	0	0	0	0	0	0	0	0	0	0	0	0	0	0	0	0	0	0	0	0	0	0	0	0	0	0	0	0	0	0	0	0	0	0
ENSRNA049466535	0	0	0	0	0	2.39	0	0	0	0	0	0	0	0	0	0	0	0	0	1.16	0	0	0	0	0	1.17	0	0	0	0	0	0	0	0	0	0	0	0	0	0	0	0	0	0	0	0	0	0	0	0	0	0	0	0	0	0	0	0	0	0	0	0	0	0	0	0	0	0	0	0	0	0	0	0	0	0	0	0	0	0	0	0	0	0	0	0	0	0	0	0	0	0	0	0	0	0	0	0	0	0	0	0	0	0	0	0	0	0	1.57	0	0	0	0	0	0	0	0	0	0	0	0	0	0	0	0	0	0	0	0	0	0	0	0	0	0	0	0	0	0	0	0	0	0	0	0	0	0	0	0	0	0	0	0	0	0	0	0	0	0	0	0	0	0	0	0	0	0	0	0	0	0	0	0	0	0	0	0	0	0	0	0	0	0	0	0	0	0	0	0	0	0	0	0	0	0	0	0	0	0	0	0	0	0	0	0	0	0	0	0	0	0	0	0	0	0	0	0	0	0.66	0	0	0	8.02	0	0	0	0	0
ENSRNA049466549	0	0	0	0	0	2.39	0	0	0	0	0	0	0	0	0	0	0	0	0	1.16	0	0	0	0	0	1.17	0	0	0	0	0	0	0	0	0	0	0	0	0	0	0	0	0	0	0	0	0	0	0	0	0	0	0	0	0	0	0	0	0	0	0	0	0	0	0	0	0	0	0	0	0	0	0	0	0	0	0	0	0	0	0	0	0	0	0	0	0	0	0	0	0	0	0	0	0	0	0	0	0	0	0	0	0	0	0	0	0	0	1.57	0	0	0	0	0	0	0	0	0	0	0	0	0	0	0	0	0	0	0	0	0	0	0	0	0	0	0	0	0	0	0	0	0	0	0	0	0	0	0	0	0	0	0	0	0	0	0	0	0	0	0	0	0	0	0	0	0	0	0	0	0	0	0	0	0	0	0	0	0	0	0	0	0	0	0	0	0	0	0	0	0	0	0	0	0	0	0	0	0	0	0	0	0	0	0	0	0	0	0	0	0	0	21.74	0	0	0	0	0	0	0.66	0	0	0	8.02	0	0	0	0	0
ENSRNA049466585	0	0	0	0	0	0	0	0	0	0	0	0	0	0	0	0	0	0	0	0	0	0	0	0	0	0	0	0	0	0	0	0	0	0	0	0	0	0	0	0	0	0	0	0	0	0	0	0	0	0	0	0	0	0	0	0	0	0	0	0	0	0	0	0	0	0	0	0	0	0	0	0	0	0	0	0	0	0	0	0	0	0	0	0	0	0	0	0	0	0	0	0	0	0	0	0	0	0	0	0	0	0	0	0	0	0	0	0	0	0	0	0	0	0	0	0	0	0	0	0	0	0	0	0	0	0	0	0	0	0	0	0	0	0	0	0	0	0	0	0	0	0	0	0	0	0	0	0	0	0	0	0	0	0	0	0	0	0	0	0	0	0	0	0	0	0	0	0	0	0	0	0	0	0	0	0	0	0	0	0	0	0	0	0	0	0	0	0	0	0	0	0	0	0	0	0	0	0	0	0	0	0	0	0	0	0	0	0	0	0	0	0	0	0	0	0	0	0	0	0	0	0	0	0	0	0	0	0
ENSRNA049466620	0	0	0	0	0	0	0	0.71	0	0	0	0	0	0	0	0	0	0	0	0	0	0	0	0	0	0	6.07	0	0	0	0	0	0	0	0.45	0	0	0	0	0	0	0	0	0	0	0	0	0	0	0	0	0	0	0	0	0	0	0	0	0	0	0	0	0	0	0	0	0	0	0	0	0	0	0	0	0	0	0	0	0	0	0	0	0	0	0	0	0	0	0	0	0	0	0	0	0	0	0	0	0	0	0	0	0	0	0	0	242.67	0	0	0	0	0	0	0	0	0	0	0	0	0	0	0	0	0	0	0	0	0	0	0	0	0	0	0	0	0	0	0	0	0	0	0	0	0	0	0	0	0	0	0	0	0	0	0	0	0	0	0	0	0	0	0	0	0	0	0	0	0	0	0	0	0	0	0	0	0	0	0	0	0	0	0	0	0	0	0	0	0	0	0	0	0	0	0	0	0	0	0	0	0	0	0	0	0	0	0	0	0	0	0	0	0	0	0	0	0	0	0	0	0	0	1.25	147.12	0	0	0	0
ENSRNA049466679	0	0	0	0	0	0	0	0.69	0	0	0	0	0	0	0	0	0	0	0	0	0	0	0	0	0	0	0	0	0	0	0	0	0	0	0.45	0	0	0	0	0	0	0	0	0	0	0	0	0	0	0	0	0	0	0	0	0	0	0	0	0	0	0	0	0	0	0	0	0	0	0	0	0	0	0	0	0	0	0	0	0	0	0	0	0	0	0	0	0	0	0	0	0	0	0	0	0	0	0	0	0	0	0	0	0	0	0	0	0	0	0	0	0	0	0	0	0	0	0	0	0	12.62	0	0	0	0	0	0	0	0	0	0	0	0	0	0	0	0	0	0	0	0	0	0	0	0	0	0	0	0	0	0	0	0	0	0	0	0	0	0	0	0	0	0	0	0	0	0	0	0	0	0	0	0	0	0	0	0	0	0	0	0	0	0	0	0	0	0	0	0	0	0	0	0	0	0	0	0	0	0	0	0	0	0	0	0	0	0	0	0	0	0	0	0	0	0	0	0	0	0	0	0	0	1.24	0	0	0	0	0
ENSRNA049466688	0	0	0	0	0	0	0	0	0	0	0	0	0	0	0	0	0	0.97	0	0	0	0	0	0	0	0	6.07	0	0	0	0	0	0	0	0.45	0	0	0	0	0	0	0	0	0	0	0	0	0	0	0	0	0	0	0	0	0	0	0	0	0	0	0	0	0	0	0	0	0	0	0	0	0	0	0	0	0	0	0	0	0	0	0	0	0	0	0	0	0	0	0	0	0	0	0	0	0	0	0	0	0	0	0	0	0	0	0	0	0	0	0	0	0	0	0	0	0	0	0	0	0	0	0	0	0	0	0	0	0	0	0	0	40.65	0	0	0	0	0	0	0	0	0	0	0	0	0	0	0	0	0	0	0	0	0	0	0	0	0	0	0	0	0	0	0	0	0	0	0	0	0	0	0	0	0	0	0	0	0	0	0	0	0	0	0	0	0	0	0	0	0	0	0	0	0	0	0	0	0	0	0	0	0	0	0	0	0	0	0	0	0	0	0	0	0	0	0	0	0	0	0	0	0	0	1.23	0	0	0	0	0
ENSRNA049466800	0	0	0	0	0	0	0	0	0	0	0	0	16.73	0	0	0	0	0	0	0	0	0	0	0	0	0	0	0	0	0	0	0	0	0	0	0	0	0	0	0	0	0	0	0	0	0	0	0	0	0	0	0	0	0	0	0	0	0	0	0	0	0	0	0	0	0	0	0	0	0	0	0	0	0	0	0	0	0	0	0	0	0	0	0	0	0	0	0	0	0	0	0	0	0	0	0	0	0	0	0	0	0	0	0	0	0	0	0	0	0	0	0	0	0	0	0	0	0	0	0	0	78.14	0	0	0	0	0	0	0	0	0	0	0	0	0	0	0	0	0	0	0	0	0	0	0	0	0	0	0	0	0	0	0	0	0	0	0	0	0	0	0	0	0	0	0	0	0	0	0	0	0	0	0	0	0	0	0	0	0	0	0	0	0	0	0	0	0	0	0	0	0	0	0	0	0	0	0	0	0	0	0	0	0	0	0	0	0	0	0	0	0	0	0	0	0	0	0	0	0	0	0	0	0	0	0	0	0	0
ENSRNA049466885	0	0	0	0	0	0	0	0	0	0	0	0	0	0	0	0	0	0	0	0	0	0	0	0	0	0	0	0	0	0	0	0	0	0	0	0	0	0	0	0	0	0	0	0	0	0	0	0	0	0	0	0	0	0	0	0	0	0	0	0	0	0	0	0	0	0	0	0	0	0	0	0	0	0	0	0	0	0	0	0	0	0	0	0	0	0	0	0	0	0	0	0	0	0	0	0	0	0	0	0	0	0	0	0	0	0	0	0	0	0	0	0	0	0	0	0	0	0	0	0	0	0	0	0	0	0	0	0	0	0	0	0	0	0	0	0	0	0	0	0	0	0	0	0	0	0	0	0	0	0	0	0	0	0	0	0	0	0	0	0	0	0	0	0	0	0	0	0	0	0	0	0	0	0	0	0	0	0	0	0	0	0	0	0	0	0	0	0	0	0	0	0	0	0	0	0	0	0	0	0	0	0	0	0	0	0	0	0	0	0	0	0	0	0	0	0	0	0	0	0	0	0	0	0	0	0	0	0
ENSRNA049466915	0	0	0	0	0	0	0	0	0	0	0	0	0	0	0	0	0	0.97	0	0	0	0	0	0	0	0	0	0	0	0	0	0	0	0	0.45	0	0	0	0	0	0	0	0	0	0	0	0	0	0	0	0	0	0	0	0	0	0	0	0	0	0	0	0	0	0	0	0	0	0	0	0	0	0	0	0	0	0	0	0	0	0	0	0	0	0	0	0	0	0	0	0	0	0	0	0	0	0	0	0	0	0	0	0	0	0	0	0	0	0	0	0	0	0	0	0	0	0	0	0	0	0	0	0	0	37.43	0	0	0	0	0	0	0	0	0	0	0	0	0	0	0	0	0	0	0	0	0	0	0	0	0	0	0	0	0	0	0	0	0	0	0	0	0	0	0	0	0	0	0	0	0	0	0	0	0	0	0	0	0	0	0	0	0	0	0	0	0	0	0	0	0	0	0	0	0	0	0	0	0	0	0	0	0	0	0	0	0	0	0	0	0	0	0	0	0	0	0	0	0	2.11	0	0	0	1.25	0	0	0	0	0
ENSRNA049466958	0	0	0	0	0	0	0	0	0	0	0	0	0	0	0	0	0	0	0	0	0	0	8.47	0	0	0	0	0	0	0	0	0	0	0	0	0	0	0	0	0	0	0	0	0	0	0	0	0	0	0	0	0	0	0	0	0	0	0	0	0	0	0	0	0	0	0	0	0	0	0	0	0	0	0	0	0	0	0	0	0	0	0	0	0	0	0	0	0	0	0	0	0	0	0	0	0	0	0	0	0	0	0	0	0	0	0	0	0	20.38	0	0	0	0	0	0	0	0	0	0	0	0	0	0	0	0	0	0	0	0	0	0	0	0	0	0	0	0	0	0	0	0	0	0	0	0	0	0	0	0	0	0	0	0	0	0	0	0	0	0	0	0	0	0	0	0	0	0	0	0	0	0	0	0	0	0	0	0	0	0.15	0	0	0	0	0	0	0	0	0	0	0	0	0	0	0	0	0	0	0	0	0	0	0	0	0	0	0	0	0	0	0	0	0	0	0	0	0	0	0	0	0	1.98	0	0	0	0	0	0	0
ENSRNA049466983	0	0	0	0	0	0	0	0	0	0	0	0	0	0	0	0	0	0	0	0	0	0	0	0	0	0	0	0	0	0	0	0	0	0	0	0	0	0	0	0	0	0	0	0	0	0	0	0	0	0	0	0	0	0	0	0	0	0	0	0	0	0	0	0	0	0	0	0	0	0	0	0	0	0	0	0	0	0	0	0	0	0	0	0	0	0	0	0	0	0	0	0	0	0	0	0	0	0	0	0	0	0	0	0	0	0	0	0	0	0	0	0	0	0	0	0	0	0	0	0	0	0	0	0	0	0	0	0	0	0	0	0	0	0	0	0	0	0	0	0	0	0	0	0	0	0	0	0	0	0	0	0	0	0	0	0	0	0	0	0	0	0	0	0	0	0	0	0	0	0	0	0	0	0	0	0	0	0	0	0	0	0	0	0	0	0	0	0	0	0	0	0	0	0	0	0	0	0	0	0	0	0	0	0	0	0	0	0	0	0	0	0	0	0	0	0	0	0	0	0	0	0	0	0	0	0	0	0
ENSRNA049466999	0	0	0	0	0	0	3.38	0	0	0	0	0	0	2.87	0	0	0	0	0	0	0	0	0	0	0	0	0	0	0	0	0	0	0.85	0	0	0	0	0	0	0	0	0	0	0	0	0	0	0	0	0	0	0	0	0	0	0	0	0	0	0	0	0	0	0	0	0	0	0	0	0	0	0	0	0	0	0	0	0	0	0	0	0	0	0	0	0	0	0	0	0	0	0	0	0	0	0	0	0	0	0	0	0	0	0	0	0	0	0	6.57	0	0	0	0	0	0	0	0	0	0	0	0	4.86	0	0	0.07	0	0	0	0	0	0	0	0	0	0	0	0	0	0	0	0	0	0	0	0	0	0	0	0	0	0	0	0	0	0	0	0	0	0	0	0	4.13	0	0	0	0	0	0	0	0	0	3.18	0	0	2.82	0	0	0	0	0	0	0	0	0	0	0	0	0	0	0	0	0	0	0	0	0	0	0	0	0	0	0	0	0	0	0	0	0	0	0	0	0	0	11.93	0	0	0	0	0	0	6.83	0	7.3	5.93	7.99	0	5.13	0
ENSRNA049467016	0	0	0	0	0	0	3.38	0	0	0	0	0	0	2.87	0	0	0	0	0	0	0	0	0	0	0	0	0	0	0	5.87	0	0	0.85	0	0	0	0	0	0	0	0	0	0	0	0	0	0	0	0	0	0	0	0	0	0	0	0	0	0	0	0	0	0	0	0	0	0	0	0	0	0	0	0	0	0	0	0	0	0	0	0	0	0	0	0	0	0	0	0	0	0	0	0	0	0	0	0	0	0	0	0	0	0	0	0	0	0	0	2.54	0	0	0	0	0	0	0	0	0	0	0	0	3.06	0	0	0	0	0	0	0	0	0	0	0	146.52	0	0	0	0	0	0	0	0	0	0	0	0	0	0	0	0	0.93	0	0	0	0	0	0	0	0	0	0	0	0	0	0	0	0	0	0	0	0	3.18	0	0	2.82	0	0	0	0	0	0	0	0	0	0	0	0	0	0	0	0	0	0	0	0	0	0	0	0	0	0	0	0	0	0	0	0	0	0	0	0	0	0	0	0	0	0	15.38	0	0	6.83	0	7.3	5.93	7.99	0	5.05	0
ENSRNA049467088	0	0	0	0	0	0	0	0.72	0	0	0	0	0	0	0	0	0	0	0	0	0	0	0	0	0	0	0	0	0	0	0	0	0	0	0.45	0	0	0	0	0	0	0	0	0	0	0	0	0	0	0	0	0	0	0	0	0	0	0	0	0	0	0	0	0	0	0	0	0	0	0	0	0	0	0	0	0	0	0	0	0	0	0	0	0	0	0	0	0	0	0	0	0	0	0	0	0	0	0	0	0	0	0	0	0	0	0	0	0	0	0	0	0	0	0	0	0	0	0	0	0	0	0	0	0	0	0	0	0	0	0	0	0	0	0	0	0	0	0	0	0	0	0	0	0	0	0	0	0	0	0	0	0	0	0	0	0	0	0	0	0	0	0	0	0	0	0	0	0	0	0	0	0	0	0	0	0	0	0	0	0	0	0	0	0	0	0	0	0	0	0	0	0	0	0	0	0	0	0	0	0	0	0	0	0	0	0	0	0	0	0	0	0	0	0	0	0	0	0	0	0	0	0	1.25	0	0	0	0	0
ENSRNA049467100	0	0	0	0	0	0	0	0	0	0	0	0	0	0	0	0	0	0	0	0	0	0	0	0	0	0	0	0	0	0	0	0	0	0	0	0	0	0	0	0	0	0	0	0	0	0	0	0	0	0	0	0	0	0	0	0	0	0	0	0	0	0	0	0	0	0	0	0	0	0	0	0	0	0	0	0	0	0	0	0	0	0	0	0	0	0	0	0	0	0	0	0	0	0	0	0	0	0	0	0	0	0	0	0	0	0	0	0	0	0	0	0	0	0	0	0	0	0	0	0	0	0	0	0	0	0	0	0	0	0	0	0	0	0	0	0	0	0	0	0	0	0	0	0	0	0	0	0	0	0	0	0	0	0	0	0	0	0	0	0	0	0	0	0	0	0	0	0	0	0	0	0	0	0	0	0	0	0	0	0	0	0	0	0	0	0	0	0	0	0	0	0	0	0	0	0	0	0	0	0	0	0	0	0	0	0	0	0	0	0	0	0	0	0	0	0	0	0	0	0	0	0	0	0	0	31.72	0	0
ENSRNA049467135	0	0.14	0	0	0	0	0	0.7	0	0	0	0	0	0	0	0	0	0.97	0	0	0	0	0	0	0	0	0	6.32	0	0	0	0	0	0	0.45	0	0	0	0	0	0	0	0	0	0	0	0	0	0	0	0	0	0	0	0	0	0	0	0	0	0	0	0	0	0	0	0	0	0	0	0	0	0	0	0	0	0	0	0	0	0	0	0	0	0	0	0	0	0	0	0	0	0	0	0	0	0	0	0	0	0	0	0	0	0	0	0	0	0	0	0	0	0	0	0	0	0	0	0	0	0	0	0	0	0	0	0	0	0	0	0	0	0	0	0	0	0	0	0	0	0	0	0	0	0	0	0	0	0	0	0	0	0	0	0	0	0	0	0	0	0	0	0	0	0	0	0	0	0	0	0	0	0	0	0	0	0	0	0	0	0	0	0	0	0	0	0	0	0	0	0	0	0	0	0	0	0	0	0	0	0	0	0	0	0	0	0	0	0	0	0	0	0	0	0	0	0	0	2.11	0	0	0	1.24	0	5.5	11.33	0	0
ENSRNA049467147	0	0.14	0	0	0	0	0	0	0	0	0	0	0	0	0	0	0	0	0	0	0	0	0	0	0	0	6.3	0	0	0	0	0	0	0	0.45	0	0	0	0	0	0	0	0	0	0	0	0	0	0	0	0	0	0	0	0	0	0	0	0	0	0	0	0	0	0	0	0	0	0	0	0	0	0	0	0	0	0	0	0	0	0	0	0	0	0	0	0	0	0	0	0	0	0	0	0	0	0	0	0	0	0	0	0	0	0	0	0	241.71	0.77	0	0	0	0	0	0	0	0	0	0	0	0	0	0	0	0	0	0	0	0	0	0	0	0	189.97	0	0	0	0	0	0	0	0	0	0	0	0	0	0	0	0	0	0	0	0	0	0	0	0	0	0	0	0	0	0	0	0	0	0	0	0	0	0	0	0	0	0	0	0	0	0	0	0	0	0	0	0	0	0	0	0	0	0	0	0	0	0	0	0	0	0	0	0	0	0	0	0	0	0	0	0	0	0	0	0	0	0	0	0	0	0	0	0	1.23	0	0	0	0	0
ENSRNA049467157	0	0.14	0	0	0	0	0	0	0	0	0	0	0	0	0	0	0	0.97	0	0	0	0	0	0	0	0	0	5.46	0	0	0	0	0	0	0.45	0	0	0	0	0	0	0	0	0	0	0	0	0	0	0	0	0	0	0	0	0	0	0	0	0	0	0	0	0	0	0	0	0	0	0	0	0	0	0	0	0	0	0	0	0	0	0	0	0	0	0	0	0	0	0	0	0	0	0	0	0	0	0	0	0	0	0	0	0	0	0	0	0	0.96	0	0	0	0	0	0	0	0	0	0	0	0	0	0	0	0	0	0	0	0	0	0	0	0	0	0	0	0	0	0	0	0	0	0	0	0	0	0	0	0	0	0	0	0	0	0	0	0	0	0	0	0	0	0	0	0	0	0	0	0	0	0	0	0	0	0	0	0	0	0	0	0	0	0	0	0	0	0	0	0	0	0	0	0	0	0	0	0	0	0	0	0	0	0	0	0	0	0	0	0	0	0	0	0	0	0	0	0	0	0	0	0	0	1.24	0	5.5	0	0	0
ENSRNA049467169	0	0.14	0	0	0	0	0	0.71	0	0	0	0	0	0	0	0	0	0	0	0	0	0	0	0	0	0	0	0	0	0	0	0	0	0	0.45	0	0	0	0	0	0	0	0	0	0	0	0	0	0	0	0	0	0	0	0	0	0	0	0	0	0	0	0	0	0	0	0	0	0	0	0	0	0	0	0	0	0	0	0	0	0	0	0	0	0	0	0	0	0	0	0	0	0	0	0	0	0	0	0	0	0	0	0	0	0	0	0	0	0	0	0	0	0	0	0	0	0	0	0	0	0	0	0	0	0	0	0	0	0	0	0	0	0	0	0	0	0	0	0	0	0	0	0	0	0	0	0	0	0	0	0	0	0	0	0	0	0	0	0	0	0	0	0	0	0	0	0	0	0	0	0	0	0	0	0	0	0	0	0	0	0	0	0	0	0	0	0	0	0	0	0	0	0	0	0	0	0	0	0	0	0	0	0	0	0	0	0	0	0	0	0	0	0	0	0	0	0	0	0	0	0	0	1.23	0	0	0	0	0
ENSRNA049467185	0	0.14	0	0	0	0	0	0	0	0	0	0	0	0	0	0	0	0	0	0	0	0	0	0	0	0	0	5.8	0	0	0	0	0	0	0.45	0	0	0	0	0	0	0	0	0	0	0	0	0	0	0	0	0	0	0	0	0	0	0	0	0	0	0	0	0	0	0	0	0	0	0	0	0	0	0	0	0	0	0	0	0	0	0	0	0	0	0	0	0	0	0	0	0	0	0	0	0	0	0	0	0	0	0	0	0	0	0	0	243.71	0.17	0	0	0	0	0	0	0	0	0	0	0	0	0	0	0	0	0	0	0	0	0	0	0	0	0	0	0	0	0	0	0	0	0	0	0	0	0	0	0	0	0	0	0	0	0	0	0	0	0	0	0	0	0	0	0	0	0	0	0	0	0	0	0	0	0	0	0	0	0	0	0	0	0	0	0	0	0	0	0	0	0	0	0	0	0	0	0	0	0	0	0	0	0	0	0	0	0	0	0	0	0	0	0	8.04	0	0	0	0	0	2.11	0	0	0	1.24	0	5.5	0	0	0
ENSRNA049467201	0	0.14	0	0	0	0	0	0	0	0	0	0	0	0	0	0	0	0.97	0	0	0	0	0	0	0	0	0	0	0	0	0	0	0	0	0.45	0	0	0	0	0	0	0	0	0	0	0	0	0	0	0	0	0	0	0	0	0	0	0	0	0	0	0	0	0	0	0	0	0	0	0	0	0	0	0	0	0	0	0	0	0	0	0	0	0	0	0	0	0	0	0	0	0	0	0	0	0	0	0	0	0	0	0	0	0	0	0	0	247.42	0	0	0	0	0	0	0	0	0	0	0	0	0	0	0	0	0	0	0	0	0	0	0	0	0	0	0	0	0	0	0	0	0	0	0	0	0	0	0	0	0	0	0	0	0	0	0	0	0	0	0	0	0	0	0	0	0	0	0	0	0	0	0	0	0	0	0	0	0	0	0	0	0	0	0	0	0	0	0	0	0	0	0	0	0	0	0	0	0	0	0	0	0	0	0	0	0	0	0	0	0	0	0	0	0	0	0	0	0	0	0	0	0	0	1.24	0	5.5	0	0	0
ENSRNA049467212	0	0.14	0	0	0	0	0	0	0	0	0	0	0	0	0	0	0	0	0	0	0	0	0	0	0	0	0	0	0	0	0	0	0	0	0.45	0	0	0	0	0	0	0	0	0	0	0	0	0	0	0	0	0	0	0	0	0	0	0	0	0	0	0	0	0	0	0	0	0	0	0	0	0	0	0	0	0	0	0	0	0	0	0	0	0	0	0	0	0	0	0	0	0	0	0	0	0	0	0	0	0	0	0	0	0	0	0	0	243.71	0	0	0	0	0	0	0	0	0	0	0	0	0	0	0	0	0	0	0	0	0	0	0	0	0	0	0	0	0	0	0	0	0	0	0	0	0	0	0	0	0	0	0	0	0	0	0	0	0	0	0	0	0	0	0	1.14	0	0	0	0	0	0	0	0	0	0	0	0	0	0	0	0	0	0	0	0	0	0	0	0	0	0	0	0	0	0	0	0	0	0	0	0	0	0	0	0	0	0	0	0	0	0	0	0	8.13	0	0	0	0	0	0	0	0	0	1.25	0	5.5	0	0	0
ENSRNA049467668	0	0.14	0	0	0	0	0	0	0	0	0	0	0	0	0	0	0	0	0	0	0	0	0	0	0	0	0	0	0	0	0	0	0	0	0.45	0	0	0	0	0	0	0	0	0	0	0	0	0	0	0	0	0	0	0	0	0	0	0	0	0	0	0	0	0	0	0	0	0	0	0	0	0	0	0	0	0	0	0	0	0	0	0	0	0	0	0	0	0	0	0	0	0	0	0	0	0	0	0	0	0	0	0	0	0	0	0	0	245.25	0.21	0	0	0	0	0	0	0	0	0	0	0	0	0	0	0	0	0	0	0	0	0	0	0	0	0	0	0	0	0	0	0	0	0	0	0	0	0	0	0	0	0	0	0	0	0	0	0	0	0	0	0	0	0	4.41	0	0	0	0	0	0	0	0	0	0	0	0	0	0	0	0	0	0	0	0	0	0	0	0	0	0	0	0	0	0	0	0	0	0	0	0	0	0	0	0	0	0	0	0	0	0	0	0	0	0	0	0	0	0	0	0	0	0	0	1.23	0	0	11.33	0	0
ENSRNA049467673	0	0.14	0	0	0	0	0	0	0	0	0	0	0	0	0	0	0	0	0	0	0	0	0	0	0	0	0	0	0	0	0	0	0	0	0.45	0	0	0	0	0	0	0	0	0	0	0	0	0	0	0	0	0	0	0	0	0	0	0	0	0	0	0	0	0	0	0	0	0	0	0	0	0	0	0	0	0	0	0	0	0	0	0	0	0	0	0	0	0	0	0	0	0	0	0	0	0	0	0	0	0	0	0	0	0	0	0	0	0	0.77	0	0	0	0	0	0	0	0	0	0	0	0	0	0	0	0	0	0	0	0	0	0	0	0	0	0	0	0	0	0	0	0	0	0	0	0	0	0	0	0	0	0	0	0	0	0	0	0	0	0	0	0	0	0	0	0	0	0	0	0	0	0	0	0	0	0	0	0	0	0	0	0	0	0	0	0	0	0	0	0	0	0	0	0	0	0	0	0	0	0	0	0	0	0	0	0	0	0	0	0	0	0	0	0	0	0	0	0	0	0	0	0	0	1.24	0	0	11.33	0	0
ENSRNA049467687	0	0.14	0	0	0	0	0	0	0	0	0	0	0	0	0	0	0	0	0	0	0	0	0	0	0	0	6.3	0	0	0	0	0	0	0	0.45	0	0	0	0	0	0	0	0	0	0	0	0	0	0	0	0	0	0	0	0	0	0	0	0	0	0	0	0	0	0	0	0	0	0	0	0	0	0	0	0	0	0	0	0	0	0	0	0	0	0	0	0	0	0	0	0	0	0	0	0	0	0	0	0	0	0	0	0	0	0	0	0	0	0.17	0	0	0	0	0	0	0	0	0	0	0	0	0	0	0	0	0	0	0	0	0	0	0	0	0	0	0	0	0	0	0	0	0	0	0	0	0	0	0	0	0	0	0	0	0	0	0	0	0	0	0	0	0	0	0	0	0	0	0	0	0	0	0	0	0	0	0	0	0	0	0	0	0	0	0	0	0	0	0	0	0	0	0	0	0	0	0	0	0	0	0	0	0	0	0	0	0	0	0	0	0	0	0	0	0	0	0	0	0	0	0	0	0	1.23	0	5.5	0	0	0
ENSRNA049477971	0	0	0	0	0	0	0	0	0	0	0	0	0	0	0	0	0	0	0	0	0	0	0	0	0	0	0	0	0	0	0	0	0	0	0	0	0	0	0	0	0	0	0	0	0	0	0	0	0	0	0	0	0	0	0	0	0	0	0	0	0	0	0	0	0	0	0	0	0	0	0	0	0	0	0	0	0	0	0	0	0	0	0	0	0	0	0	0	0	0	0	0	0	0	0	0	0	0	0	0	0	0	0	0	0	0	0	0	0	0	0	0	0	0	0	0	0	55.07	0	3.09	21.48	0	0	18.83	382.53	19.91	10.69	61.5	4.76	19.7	50.61	0.01	9.62	40.39	52.09	6.83	36	2.33	4.92	3.11	61.09	24.01	107.07	30.91	14.79	13.34	0	221.94	19.69	146.83	53.66	8.41	3.9	5.06	83.92	6.24	63.82	66.36	9.67	17.06	22.69	368.23	0	35.51	18.14	1298.11	5.81	36.45	0	3.64	68.39	52.09	13.9	8.23	485.44	0	0	0	8.01	0	0	0	0	0	0	0	0	0	0	0	0	0	0	0	0	0	0	0	0	0	0	0	0	0	0	0	0	0	0	0	0	0	0	0	0	0	0	0	0	0	0	0	0	0	0	0	0	0
ENSRNA049478755	0	0	0	0	0	0	0	0	0	0	0	0	0	0	0	0	0	0	0	0	0	0	0	0	0	0	0	0	0	0	0	0	0	0	0	0	0	0	0	0	0	0	0	0	0	0	0	0	0	0	0	0	0	0	0	0	0	0	0	0	0	0	0	0	0	0	0	0	0	0	0	0	0	0	0	0	0	0	0	0	0	0	0	0	0	0	0	0	0	0	0	0	0	0	0	0	0	0	0	0	0	0	0	0	0	0	0	0	0	0	0	0	0	0	0	0	0	0	0	0	0	0	0	0	0	0	15.08	0	0	0	5.75	0	0	0	13.15	0	0	0	0	0	0	0	0	0	0	0	10.52	0	0	0	0	0	0	0	0	0	22.25	0	0	0	0	0	0	0	0	0	0	0	0	0	0	0	0	0	0	0	0	0	0	0	0	0	0	0	0	0	0	0	0	0	0	0	0	0	0	0	0	0	0	0	0	0	0	0	0	0	0	0	0	0	0	0	0	0	0	0	0	0	0	0	0	0	0	0	0	0	0	0
ENSRNA049479693	0	0	0.74	1.45	0	0	0	0	0	0.92	0.86	0	0	0	0	0	0	0	0	1.9	0.94	0	1.81	0	0	0	0	0.89	0	0	0	0	0	0	0	0	1.01	0	0	3.12	0	0	0	0	0	0	0	0	0	1.82	0	0	0	0	0	0	0	0	0	0	0	0	0	0	0	0	0	0	0	0	0	0	0	0	0	0	0	0	0	0	0	0	92.7	0	0	0	0	0	0	0	0	0	0	0	0	0	0	0	0	0	0	0	0	0	0	0	0	0	25.29	0	0	0	0	0	0	0	0	0	5.62	0	58.57	14.57	57.88	0	111.35	22.4	0	89.79	1.35	2.11	0	23.11	0.99	8.11	0	2.92	13.39	1.04	0	0	1.91	0	1.22	13.4	1.28	1.92	0	12.55	0.72	0	11.88	0.5	1.31	3.5	14.04	2.45	21.54	0	0	3.76	0	12.95	8.5	0	0	162.95	0	2.92	0	4.13	1.95	1.88	0	0	108.1	0	0	0	0	0	0	0	0	0	0	0	0	0	0	0	0	0	0	0	0	0	0	0	0	0	0	0	0	0	0	0	0	0	0	0	0	2.59	4.67	3.57	1.39	0.71	7.23	6.01	8.71	2.34	0.82	3.36	9.06	9.43	0.53	5.28	0	0.54
ENSRNA049481317	0	0	0	0	0	0	0	0	1.11	0	0	0	0	0	0	0	0	0	0	0	0	0	0	0	0	0	0	0	0	0	0	0	0	0	0	0	0	0	0	0	0	0	0	0	0	0	0	0	0	0	0	0	0	0	0	0	0	0	0	0	0	0	0	0	0	0	0	0	0	0	0	0	0	0	0	0	0	0	0	0	0	0	0	0	0	0	0	0	0	0	0	0	0	0	0	0	0	0	0	0	0	0	0	0	0	0	0	0	6.3	0	0	0	0	0	0	0	0	0	1.39	0.98	47.03	0	22.5	4.36	6.79	0	0	10.48	4.49	6.22	0	21.81	0	15.53	0	0	1.97	0	0	0	2.17	2.66	0	2.57	0.65	0	0	2.39	0	0	0	1.62	0	2.05	0	2.91	0	0	0	0	0	10.43	7.32	0	0	39.88	0	3.79	0	2.21	17.95	1.96	0	0	4.14	0	0	0	0	0	0	0	0	0	0	0	0	0	0	0	0	0	0	0	0	0	0	0	0	0	0	0	0	0	0	0	0	0	0	0	13.02	4.73	0.67	4.49	0.63	0	6.95	7.42	3.06	2.04	0.5	3.52	58.68	19.38	0.78	4.81	2.9	1.05
ENSRNA049484099	0	0	0	0	0	0	0	0	0	0	0	0	0	0	0	0	0	0	0	0	0	0	0	0	0	0	0	0	0	0	0	0	0	0	0	0	0	0	0	0	0	0	0	0	0	0	0	0	0	0	0	0	0	0	0	0	0	0	0	0	0	0	0	0	0	0	0	0	0	0	0	0	0	0	0	0	0	0	0	0	0	0	0	0	0	0	0	0	0	0	0	0	0	0	0	0	0	0	0	0	0	0	0	0	0	0	0	0	0	0	0	0	0	0	0	0	0	0	0	0	0	0	0	0	0	0	0	0	0	0	0	0	0	0	0	0	0	0	0	0	0	0	0	0	0	0	0	0	0	0	0	0	0	0	0	0	0	0	0	0	0	0	0	0	0	0	0	0	0	0	0	0	0	0	0	0	0	0	0	0	0	0	0	0	0	0	0	0	0	0	0	0	0	0	0	0	0	0	0	0	0	0	0	0	0	0	0	0	0	0	0	0	0	0	0	0	0	0	0	0	0	0	0	0	0	0	0	0
ENSRNA049484115	0	0	0	0	0	0	0	0	0	0	0	0	0	0	0	0	0	0	0	0	0	0	0	0	0	0	0	0	0	0	0	0	0	0	0	0	0	0	0	0	0	0	0	0	0	0	0	0	0	0	0	0	0	0	0	0	0	0	0	0	0	0	0	0	0	0	0	0	0	0	0	0	0	0	0	0	0	0	0	0	0	0	0	0	0	0	0	0	0	0	0	0	0	0	0	0	0	0	0	0	0	0	0	0	0	0	0	0	0	0	0	0	0	0	0	0	0	0	0	0	0	0	0	0	0	0	0	0	0	0	0	0	0	0	0	0	0	0	0	0	0	0	0	0	0	0	0	0	0	0	0	0	0	0	0	0	0	0	0	0	0	0	0	0	0	0	0	0	0	0	0	0	0	0	0	0	0	0	0	0	0	0	0	0	0	0	0	0	0	0	0	0	0	0	0	0	0	0	0	0	0	0	0	0	0	0	0	0	0	0	0	0	0	0	0	0	0	0	0	0	0	0	0	0	0	0	0	0
ENSRNA049485187	0	0	0	0	0	0	0	0	0	0	0	0	0	0	0	0	0	0	0	0	0	0	0	0	0	0	0	0	0	0	0	0	0	0	0	0	0	0	0	0	0	0	0	0	0	0	0	0	0	0	0	0	0	0	0	0	0	0	0	0	0	0	0	0	0	0	0	0	0	0	0	0	0	0	0	0	0	0	0	0	0	0	0	0	0	0	0	0	0	0	0	0	0	0	0	0	0	0	0	0	0	0	0	0	0	0	0	0	0	0	0	0	0	0	0	0	0	0	0	0	0	0	0	0	0	0	0	0	0	0	0	0	0	0	0	0	0	0	0	0	0	10.3	0	0	0	0	0	0	0	4.1	0	24.79	0	0	0	0	0	0	0	0	0	0	0	0	0	0	0	0	0	0	0	0	0	25.84	0	0	0	0	0	0	0	0	0	0	0	0	0	0	0	0	0	0	0	0	0	0	0	0	0	0	0	0	0	0	0	0	0	0	0	0	0	0	0	0	0	0	0	0	0	0	0	0	0	0	0	0	0	0
ENSRNA049485653	0	0	0	0	0	0	0	0	0	0	0	0	0	0	0	0	0	0	0	0	0	0	0	0	0	0	0	0	0	0	0	0	0	0	0	0	0	0	0	0	0	0	0	0	0	0	0	0	0	0	0	0	0	0	0	0	0	0	0	0	0	0	0	0	0	0	0	0	0	0	0	0	0	0	0	0	0	0	0	0	0	0	0	0	0	0	0	0	0	0	0	0	0	0	0	0	0	0	0	0	0	0	0	0	0	0	0	0	0	0	0	0	0	0	0	0	0	0	0	0	0	0	0	0	0	0	0	0	0	0	0	0	0	0	0	0	0	0	0	0	0	0	0	0	0	0	0	0	0	0	0	0	0	0	0	0	0	0	0	0	0	0	0	0	0	0	0	0	0	0	0	0	0	0	0	0	0	0	0	0	0	0	0	0	0	0	0	0	0	0	0	0	0	0	0	0	0	0	0	0	0	0	0	0	0	0	0	0	0	0	0	0	0	0	0	0	0	0	0	0	0	0	0	0	0	0	0	0
ENSRNA049486980	0	0	0	0	0	0	0	0	0	0	0	0	0	0	0	0	0	0	0	0	0	0	0	0	0	0	0	0	0	0	0	0	0	0	0	0	0	0	0	0	0	0	0	0	0	0	0	0	0	0	0	0	0	0	0	0	0	0	0	0	0	0	0	0	0	0	0	0	0	0	0	0	0	0	0	0	0	0	0	0	0	0	0	0	0	0	0	0	0	0	0	0	0	0	0	0	0	0	0	0	0	0	0	0	0	0	0	0	0	0	0	0	0	0	0	0	0	0	0	0	0	0	0	0	0	0	0	0	0	0	0	0	0	0	0	0	0	0	0	0	0	0	0	0	0	0	0	0	0	0	0	0	0	0	0	0	0	0	0	0	0	0	0	0	0	0	0	0	0	0	0	0	0	0	0	0	0	0	0	0	0	0	0	0	0	0	0	0	0	0	0	0	0	0	0	0	0	0	0	0	0	0	0	0	0	0	0	0	0	0	0	0	0	0	0	0	0	0	0	0	0	0	0	0	0	0	0	0
ENSRNA049486984	0	0	0	0	0	0	0	0	0	0	0	0	0	0	0	0	0	0	0	0	0	0	0	0	0	0	0	0	0	0	0	0	0	0	0	0	0	0	0	0	0	0	0	0	0	0	0	0	0	0	0	0	0	0	0	0	0	0	0	0	0	0	0	0	0	0	0	0	0	0	0	0	0	0	0	0	0	0	0	0	0	0	0	0	0	0	0	0	0	0	0	0	0	0	0	0	0	0	0	0	0	0	0	0	0	0	0	0	0	0	0	0	0	0	0	0	0	0	0	0	0	0	0	0	0	0	0	0	0	0	0	0	0	0	0	0	0	0	0	0	0	0	0	0	0	0	0	0	0	0	0	0	0	0	0	0	0	0	0	0	0	0	0	0	0	0	0	0	0	0	0	0	0	0	0	0	0	0	0	0	0	0	0	0	0	0	0	0	0	0	0	0	0	0	0	0	0	0	0	0	0	0	0	0	0	0	0	0	0	0	0	0	0	0	0	0	0	0	0	0	0	0	0	0	0	0	0	0
ENSRNA049486986	0	0	0	0	0	0	0	0	0	0	0	0	0	0	0	0	0	0	0	0	0	0	0	0	0	0	0	0	0	0	0	0	0	0	0	0	0	0	0	0	0	0	0	0	0	0	0	0	0	0	0	0	0	0	0	0	0	0	0	0	0	0	0	0	0	0	0	0	0	0	0	0	0	0	0	0	0	0	0	0	0	0	0	0	0	0	0	0	0	0	0	0	0	0	0	0	0	0	0	0	0	0	0	0	0	0	0	0	0	0	0	0	0	0	0	0	0	0	0	0	0	0	0	0	0	0	0	0	0	0	0	0	0	0	0	0	0	0	0	0	0	0	0	0	0	0	0	0	0	0	0	0	0	0	0	0	0	0	0	0	0	0	0	0	0	0	0	0	0	0	0	0	0	0	0	0	0	0	0	0	0	0	0	0	0	0	0	0	0	0	0	0	0	0	0	0	0	0	0	0	0	0	0	0	0	0	0	0	0	0	0	0	0	0	0	0	0	0	0	0	0	0	0	0	0	0	0	0
ENSRNA049487086	0	0	0	0	0	0	0	0	0	0	0	0	0	0	0	0	0	0	0	0	0	0	0	0	0	0	0	0	0	0	0	0	0	0	0	0	0	0	0	0	0	0	0	0	0	0	0	0	0	0	0	0	0	0	0	0	0	0	0	0	0	0	0	0	0	0	0	0	0	0	0	0	0	0	0	0	0	0	0	0	0	0	0	0	0	0	0	0	0	0	0	0	0	0	0	0	0	0	0	0	0	0	0	0	0	0	0	0	7.53	0	0	0	0	0	0	0	0	13.71	2.19	0	0	0	0	4.31	6.04	0	3.02	21.73	0	5.17	0	9.57	0	0	0	4.22	7.19	8.57	2.98	0	2.34	0	0	0	2.38	0	0	7.4	0	0	0	1.86	0	0	0	0	0	0	0	18.36	0	73.36	24.52	2.68	0	196.72	4.09	7.59	37.8	0	0	0	0	0	40.04	0	0	0	0	0	0	0	0	0	0	0	0	0	0	0	0	0	0	0	0	0	0	0	0	0	0	0	0	0	0	0	0	0	0	0	0	5.98	9.3	24.45	0	7.65	0	6.59	2.9	0	16.08	0	0	0	0	8.9	35.64	9.86
ENSRNA049487093	0	0	0	0	0	0	0	0	0	0	0	0	0	0	0	0	0	0	0	0	0	0	0	0	0	0	0	0	0	0	0	0	0	0	0	0	0	0	0	0	0	0	0	0	0	0	0	0	0	0	0	0	0	0	0	0	0	0	0	0	0	0	0	0	0	0	0	0	0	0	0	0	0	0	0	0	0	0	0	0	0	0	0	0	0	0	0	0	0	0	0	0	0	0	0	0	0	0	0	0	0	0	0	0	0	0	0	0	0	0	0	0	0	0	0	0	0	0	0	0	0	0	0	0	0	0	0	0	0	0	0	0	0	0	0	0	0	0	0	0	0	0	0	0	0	0	0	0	0	0	0	0	0	0	0	0	0	0	0	0	0	0	0	0	0	0	0	0	0	0	0	0	0	0	0	0	0	0	0	0	0	0	0	0	0	0	0	0	0	0	0	0	0	0	0	0	0	0	0	0	0	0	0	0	0	0	0	0	0	0	0	0	0	0	0	0	0	0	0	0	0	0	0	0	0	0	0	0
ENSRNA049487110	0	0	0	0	0	0	0	0	0	0	0	0	0	0	0	0	0	0	0	0	0	0	0	0	0	0	0	0	0	0	0	0	0	0	0	0	0	0	0	0	0	0	0	0	0	0	0	0	0	0	0	0	0	0	0	0	0	0	0	0	0	0	0	0	0	0	0	0	0	0	0	0	0	0	0	0	0	0	0	0	0	0	0	0	0	0	0	0	0	0	0	0	0	0	0	0	0	0	0	0	0	0	0	0	0	0	0	0	0	0	0	0	0	0	0	0	0	0	0	0	0	0	0	0	0	0	0	0	0	0	0	0	0	0	0	0	0	0	0	0	0	0	0	0	0	0	0	0	0	0	0	0	0	0	0	0	0	0	0	0	0	0	0	0	0	0	0	0	0	0	0	0	0	0	0	0	0	0	0	0	0	0	0	0	0	0	0	0	0	0	0	0	0	0	0	0	0	0	0	0	0	0	0	0	0	0	0	0	0	0	0	0	0	0	0	0	0	0	0	0	0	0	0	0	0	0	0	0
ENSRNA049487112	0	0	0	0	0	0	0	0	0	0	0	0	0	0	0	0	0	0	0	0	0	0	0	0	0	0	0	0	0	0	0	0	0	0	0	0	0	0	0	0	0	0	0	0	0	0	0	0	0	0	0	0	0	0	0	0	0	0	0	0	0	0	0	0	0	0	0	0	0	0	0	0	0	0	0	0	0	0	0	0	0	0	0	0	0	0	0	0	0	0	0	0	0	0	0	0	0	0	0	0	0	0	0	0	0	0	0	0	0	0	0	0	0	0	0	0	0	0	0	0	0	0	0	0	0	0	0	0	0	0	0	0	0	0	0	0	0	0	0	0	0	0	0	0	0	0	0	0	0	0	0	0	0	0	0	0	0	0	0	0	0	0	0	0	0	0	0	0	0	0	0	0	0	0	0	0	0	0	0	0	0	0	0	0	0	0	0	0	0	0	0	0	0	0	0	0	0	0	0	0	0	0	0	0	0	0	0	0	0	0	0	0	0	0	0	0	0	0	0	0	0	0	0	0	0	0	0	0
ENSRNA049489460	0.07	0.07	0.03	0.07	0.04	0.06	0.03	0	0.01	0.01	0.04	0.01	0	0	0.02	0.01	0.02	0.04	0.03	0.02	0.03	0	0.01	0	0.01	0.02	0.18	0.07	0.16	0.16	0.01	0	0.05	0.01	0.06	0.04	0.03	0	0	0.16	0.03	0.06	0.03	0.09	0.09	0.03	0	0.05	0.05	0.07	0.08	0.06	0.04	0.06	0.03	0.06	0.6	0.15	0.1	0.05	0.23	0.15	0.13	0.05	0.13	0.2	0.12	0.07	0.12	0.07	0.18	0.08	0.24	0.25	0.2	0.16	0.13	0.24	0.06	0	0.11	0.4	0.05	0	0.03	0.07	0.03	0	0.02	0	0	0	0.04	0.03	0.06	0.04	0	0	0.02	0.02	0.02	0.03	0	0.02	0	0	0	5.01	0.78	0.18	0.22	0.43	0.24	0.41	0.4	0.12	0.25	0	0.2	0.05	1.11	0	0.11	0.05	0	0.09	0	0.21	0.08	0.02	0	0.29	0.05	0	0.03	0.02	0.14	0	0.27	0	0.08	0.07	0.08	0.03	0.03	0.09	0.07	0.03	0.32	0.57	0	0.05	0.08	0.2	0	0.03	0	0	0	0.1	0	1.01	0.24	0	0.17	0.04	0	0.31	0.39	0.02	0.26	0	0.03	0.35	0.53	0	0	0	0	0	0	0	0	0	0	0	0	0	0	0	0	0	0	0	0	0	0	0	0	0	0	0	0	0	0	0	0	0	0	0	0.06	0.09	0.01	0.06	0.08	0	0.03	0.05	0.02	0	0.05	0.05	0.07	0.02	0.04	0.11	0.03	0.02
ENSRNA049489515	0	0	0	0	0	0	0	0	0	0	0	0	0	0	0	0	0	0	0	0	0	0	0	0	0	0	0	0	0	0	0	0	0	0	0	0	0	0	0	0	0	0	0	0	0	0	0	0	0	0	0	0	0	0	0	0	0	0	0	0	0	0	0	0	0	0	0	0	0	0	0	0	0	0	0	0	0	0	0	0	0	0	0	0	0	0	0	0	0	0	0	0	0	0	0	0	0	0	0	0	0	0	0	0	0	0	0	0	0	0	0	0	0	0	0	0	0	0	0	0	0	0	0	0	0	0	0	0.12	0	0	0	0.15	0	0	0	0	0	0	0.13	0	0	0	0	0	0	0	0	0	0	0	0	0	0	0.09	0	0	0	0	0	0	0	0	0	0	0	0.18	0	0.08	0	0.1	0.29	0	0	0	0	0	0	0	0	0	0	0	0	0	0	0	0	0	0	0	0	0	0	0	0	0	0	0	0	0	0	0	0	0	0	0	0	0	0	0	0	0	0	0	0	0	0	0	0	0	0	0	0	0	0	0	0	0
ENSRNA049489519	0	0	0	0	0	0	0	0	0	0	0	0	0	0	0	0	0	0	0	0	0	0	0	0	0	0	0	0	0	0	0	0	0	0	0	0	0	0	0	0	0	0	0	0	0	0	0	0	0	0	0	0	0	0	0	0	0	0	0	0	0	0	0	0	0	0	0	0	0	0	0	0	0	0	0	0	0	0	0	0	0	0	0	0	0	0	0	0	0	0	0	0	0	0	0	0	0	0	0	0	0	0	0	0	0	0	0	0	0	0	0	0	0	0	0	0	0	0	0	0	0	0	0	0	0	0	0	0	0	0.41	0	0	0	0	0	0	0.96	0	0.33	0	0	0	0	0	0	0	0	2.12	0.19	0	0	0.14	0	0	0	0	0	0	0	0	0.31	3.83	0	0	0	0	0.04	0.3	0	0	0	0.54	0	0	0.17	0	0	0	0	0	0	0	0	0	0	0	0	0	0	0	0	0	0	0	0	0	0	0	0	0	0	0	0	0	0	0	0	0	0	0	0	0	0	0	0	0	0	0	0	0	0	0	0	0	0	0	0	0
ENSRNA049489521	0.05	0.11	0	0	0	0	0.06	0.12	0.06	0	0.19	0.06	0	0.14	0	0	0	0	0	0	0.12	0.06	0	0	0	0	0	0.06	0.07	0	0	0	0	0.06	0	0	0.08	0	0	0	0	0	0	0	0	0	0	0	0	0	0	0	0.06	0	0	0	0	0	0.09	0	0	0	0.15	0	0.29	0	0	0	0	0	0	0.27	0.1	0.07	0	0	0	0.21	0.09	0	0	0.1	0.12	0	0	0	0.01	0	0	0	0	0	0.24	0	0	0	0.27	0	0.13	0.02	0	0	0.35	0	0	0.1	0	0	0.13	1.19	0.69	0	0.4	10.16	0.08	3.56	0.26	0	0.02	0	0	0	0	0	0	0	0	0	0	0	0	0	0	0	0	0	0	0	0	0	0	0	0	0	0	0	0	0	0	0	0	0	0	0	0	0	0	0	0	0	0	0	0	0	0	0	0	0.15	1.35	0	0	0	0	0	0	0	0	0	0	0	0	0	0	0	0	0	0	0	0	0	0	0	0	0	0	0	0	0	0	0	0	0	0.15	0	0	0	0	0	0.29	0	0	0	0	0	0.12	0.06	0	0	0.03	0	0.04	0	0	0	0.11	0.17	0	0
ENSRNA049489536	0	0	0	0	0	0	0	0	0	0	0	0	0	0	0	0	0	0	0	0	0	0	0	0	0	0	0	0	0	0	0	0	0	0	0	0	0	0	0	0	0	0	0	0	0	0	0	0	0	0	0	0	0	0	0	0	0	0	0	0	0	0	0	0	0	0	0	0	0	0	0	0	0	0	0	0	0	0	0	0	0	0	0	0	0	0	0	0	0	0	0	0	0	0	0	0	0	0	0	0	0	0	0	0	0	0	0	0	0.51	0	0	0	0	0	0	0	0	0	0	0	0	0	0	0	0	0	0	0	0	0	0	0	0	0	0	0	0	0	0	0	0	0	0.01	0	0	0	0	0	0	0	0	0	0	0	0	0	0	0	0	0	0	0	0	0	0	0	0	0	0	0	0	0	0	0	0	0	0	0	0	0	0	0	0	0	0	0	0	0	0	0	0	0	0	0	0	0	0	0	0	0	0	0	0	0	0	0	0	0	0	0	0	0	0.08	0.03	0	0	0	0	0	0	0	0	0	0	0	0	0	0
ENSRNA049489580	0	0	0	0	0	0	0	0	0	0	0	0	0	0	0	0	0	0	0	0	0	0	0	0	0	0	0	0	0	0	0	0	0	0	0	0	0	0	0	0	0	0	0	0	0	0	0	0	0	0	0	0	0	0	0	0	0	0	0	0	0	0	0	0	0	0	0	0	0	0	0	0	0	0	0	0	0	0	0	0	0	0	0	0	0	0	0	0	0	0	0	0	0	0	0	0	0	0	0	0	0	0	0	0	0	0	0	0	0	0	0	0	0	0	0	0	0	0	0	0	0	0	0	0	0	0	0	0	0	0	0	0	0	0	0	0	0	0	0	0	0	0	0	0	0	0	0	0	0	0	0	0	0	0	0	0	0	0	0	0	0	0	0	0	0	0	0	0	0	0	0	0	0	0	0	0	0	0	0	0	0	0	0	0	0	0	0	0	0	0	0	0	0	0	0	0	0	0	0	0	0	0	0	0	0	0	0	0	0	0	0	0	0	0	0	0	0	0	0	0	0	0	0	0	0	0	0	0
ENSRNA049489588	0	0	0	0	0	0	0	0	0	0	0	0	0	0	0	0	0	0	0	0	0	0	0	0	0	0	0	0	0	0	0	0	0	0	0	0	0	0	0	0	0	0	0	0	0	0	0	0	0	0	0	0	0	0	0	0	0	0	0	0	0	0	0	0	0	0	0	0	0	0	0	0	0	0	0	0	0	0	0	0	0	0	0	0	0	0	0	0	0	0	0	0	0	0	0	0	0	0	0	0	0	0	0	0	0	0	0	0	0	0	0	0	0	0	0	0	0	0	0	0	12.87	0	5.72	0	5.79	0	0	0	0	0	0	0	0	0	0	0	0	0	0	0	0	0	0	0	0	0	0	0	0	0	0	0	0	0	0	0	0	0	0	0	0	0	1.98	0	0	3.05	0	0	0	0	0	0	0	0	2.56	0	0	0	0	0	0	0	0	0	0	0	0	0	0	0	0	0	0	0	0	0	0	0	0	0	0	0	0	0	0	0	0	0	0	0	0	0	0	0	0	0	0	0	0	0	0	0	0	0	0	0	0	0
ENSRNA049489604	0	0	0	0	0	0	0	0	0	0	0	0	0	0	0	0	0	0	0	0	0	0	0	0	0	0	0	0	0	0	0	0	0	0	0	0	0	0	0	0	0	0	0	0	0	0	0	0	0	0	0	0	0	0	0	0	0	0	0	0	0	0	0	0	0	0	0	0	0	0	0	0	0	0	0	0	0	0	0	0	0	0	0	0	0	0	0	0	0	0	0	0	0	0	0	0	0	0	0	0	0	0	0	0	0	0	0	0	0	0	0	0	0	0	0	0	0	0	0	0	0	0	0	0	0	0	0	0	0	0	0	0	0	0	0	0	0	0	0	0	0	0	0	0	0	0	0	0	0	0	0	0	0	0	0	0	0	0	0	0	0	0	0	0	0	0	0	0	0	0	0	0	0	0	0	0	0	0	0	0	0	0	0	0	0	0	0	0	0	0	0	0	0	0	0	0	0	0	0	0	0	0	0	0	0	0	0	0	0	0	0	0	0	0	0	0	0	0	0	0	0	0	0	0	0	0	0	0
ENSRNA049489605	0	0	0	0	0	0	0	0	0	0	0	0	0	0	0	0	0	0	0	0	0	0	0	0	0	0	0	0	0	0	0	0	0	0	0	0	0	0	0	0	0	0	0	0	0	0	0	0	0	0	0	0	0	0	0	0	0	0	0	0	0	0	0	0	0	0	0	0	0	0	0	0	0	0	0	0	0	0	0	0	0	0	0	0	0	0	0	0	0	0	0	0	0	0	0	0	0	0	0	0	0	0	0	0	0	0	0	0	0	0	0	0	0	0	0	0	0	0	0	0	0	0	0	0	0	0	0	0	0	0	29.53	0	0	0	0	0	39.36	0	0	0	0	0	0	0	0	0	0	0	0	0	0	0	0	0	0	0	0	0	0	0	0	0	0	0	0	0	0	0	0	0	0	0	0	0	0	0	0	0	0	0	0	0	0	0	0	0	0	0	0	0	0	0	0	0	0	0	0	0	0	0	0	0	0	0	0	0	0	0	0	0	0	0	0	0	0	0	0	0	0	0	0	0	0	0	0	0	0	0
ENSRNA049910378	0	0	0	0	0	0	0	0	0	0	0	0	0	0	0	0	0	0	0	0	0	0	0	0	0	0	0	0	0	0	0	0	0	0	0	0	0	0	0	0	0	0	0	0	0	0	0	0	0	0	0	0	0	0	0	0	0	0	0	0	0	0	0	0	0	0	0	0	0	0	0	0	0	0	0	0	0	0	0	0	0	0	0	0	0	0	0	0	0	0	0	0	0	0	0	0	0	0	0	0	0	0	0	0	0	0	0	0	0	0	0	0	0	0	0	0	0	0	0	0	0	0	0	0	0	0	0	0	0	0	0	0	0	0	0	0	0	0	0	0	0	0	0	0	0	0	0	0	0	0	0	0	0	0	0	0	0	0	0	0	0	0	0	0	0	0	0	0	0	0	0	0	0	0	0	0	0	0	0	0	0	0	0	0	0	0	0	0	0	0	0	0	0	0	0	0	0	0	0	0	0	0	0	0	0	0	0	0	0	0	0	0	0	0	0	0	0	0	0	0	0	0	0	0	0	0	0	0
ENSRNA049910379	0	0	0	0	0	0	0	0	0	0	0	0	0	0	0	0	0	0	0	0	0	0	0	0	0	0	0	0	0	0	0	0	0	0	0	0	0	0	0	0	0	0	0	0	0	0	0	0	0	0	0	0	0	0	0	0	0	0	0	0	0	0	0	0	0	0	0	0	0	0	0	0	0	0	0	0	0	0	0	0	0	0	0	0	0	0	0	0	0	0	0	0	0	0	0	0	0	0	0	0	0	0	0	0	0	0	0	0	0	0	0	0	0	0	0	0	0	0	0	0	0	0	0	0	0	0	0	0	0	0	0	0	0	0	0	0	0	0	0	0	0	0	0	0	0	0	0	0	0	0	0	0	0	0	0	0	0	0	0	0	0	0	0	0	0	0	0	0	0	0	0	0	0	0	0	0	0	0	0	0	0	0	0	0	0	0	0	0	0	0	0	0	0	0	0	0	0	0	0	0	0	0	0	0	0	0	0	0	0	0	0	0	0	0	0	0	0	0	0	0	0	0	0	0	0	0	0	0
ENSRNA050015162	2.26	2.62	2.05	3.24	10.54	9.07	11.47	9.92	0.41	0.42	0.54	0.55	0.57	1.17	2.17	1.28	1.52	1.55	3.05	1.81	2.67	2.67	2.71	3.04	3.91	2.89	53.85	52.76	58.87	50.6	3.62	1.97	2.84	2.02	28.29	26.08	26.58	24.99	24.77	22.73	24.14	18.49	17.47	19.4	19.34	8.79	8.56	8.51	6.44	17.9	18.92	17.22	19.01	0	0	0	0	0	0	0	0	0	0	0	0	0	0	0	0	0	0	0	0	0	0	0	0	0	0	0	0	0	0	0	0	0	0	0	0	0	0	0	0	0	0	0	0	0	0	0	0	0	0	0	0	0	0	0	0.16	0	0	0	0	0	0	0	0	2.07	0	0	160.2	8.63	0.55	6.77	12.64	59.28	5.22	5.69	11.16	0.8	0.4	2.22	4.5	3.9	0.97	4.13	4.11	0.88	4.83	0.15	0	0.47	1.58	11.9	0.24	0	2.01	0.1	5.15	2.95	23.21	1.61	7.56	2.12	0.17	0.13	0	0	0	1.63	0.17	42.66	22.49	0	0.98	0.83	0	11.87	0	0	15.24	0	2	99.28	0.85	0	0	0	16.84	0	0	0	0	0	0	0	0	0	0	0	0	0	0	0	0	0	0	0	0	0	0	0	0	0	0	0	0	0	0	0	0.2	2.92	0	0.23	0	0.13	0.17	0.12	0.4	0.98	0.38	0.52	0.13	0.19	0.31	0.49	0.48	0.56
HORVU0Hr1G010590	4.08	3.91	4.38	3.98	4.72	4.64	5.47	4.74	4.25	4.59	4.07	3.9	4.67	4.93	4.4	4.21	4.39	4.92	4.08	3.95	4.45	4.73	4.55	4.32	4.24	4.41	5.15	4.88	5.06	5.1	4.59	4.94	5.24	4.55	4.6	4.11	4.64	4.74	3.98	4.88	4.47	4.43	4.07	4.6	3.51	4.79	6.18	6.13	4.89	3.79	4.22	4.22	4.62	2.6	3.06	4.25	3.46	3.21	3.54	3.13	3	3.01	2.35	3.44	3.18	5.65	5.66	6.38	7.13	5.49	5.36	5.99	3.49	4.15	4.31	5.11	5.81	5.34	5.37	5.91	6.53	5.46	9.74	8.29	7.66	6.7	4.16	4.61	4.16	5.36	5.45	0	4.2	3.07	5.76	2.74	6.54	7.64	7.71	2.65	3.39	6.3	4.35	2.98	6.22	6.14	4.65	0	1.77	2.58	1.57	1.1	2.35	0.79	1.66	1.21	2.24	20.7	32.03	23.29	58.11	9.61	41.41	44.51	46	4.49	27.13	27.87	12.98	26.32	23.86	21.86	22.64	12.9	15.87	30.33	13.82	5.62	24.13	38.78	20.97	20.39	1.48	28.83	17.28	6.37	21.84	17.15	16.02	11.42	41.78	25.78	11.76	24.9	15.44	8.14	23.03	33.1	67.58	44.19	16.39	37.3	30.83	9.09	14.44	5.07	18.29	38.55	12.33	26.24	43.1	7.34	7.76	12.82	30.68	0	0	0	6.31	0	4.43	3.73	4.54	3.9	4.87	3.93	3.7	4.78	3.9	5.58	3.8	3.89	5.3	4.12	4.19	3.68	4.22	3.42	4.35	5.07	4.4	4.69	3.79	4.42	4.34	5.02	4.16	4.72	5.71	4.78	11.57	16.41	17.28	15.1	19.32	20.62	9.28	13.71	15.89	18.28	17.15	18.04	8.79	9.68	20.06	16.45	19.35	17.18
HORVU0Hr1G010600	0.46	0.47	0.45	0.2	0.17	0.17	0.06	0.51	0.24	0.06	0.12	0.12	0.06	0.13	0.26	0.2	0.19	0.13	0.12	0.31	0.06	0.06	0.36	0.18	0.12	0.06	0.33	0.45	0.16	0.22	0.3	0.25	0.47	0.12	0.18	0.18	0.06	0.19	0.39	0.37	0.19	0.52	0.35	0.17	0.17	0	0.62	0.15	0.3	0.32	0.32	0.25	0.13	0	0	0	0	0.13	0.08	0.17	0.3	0.09	0	0.14	0.07	0	0.17	0	0.12	0	0	0	0	0	0	0	0.08	0	0	0	0.15	0.24	0.23	0.11	0.21	0.12	0.2	0	0.23	0.24	0	0	0.11	0.22	0.13	0	0.13	0	0	0.11	0.12	0.2	0.36	0.32	0	0.1	0.21	0	0.25	0	0	0	0	0	0	0	0.24	0	0	0	0	0	0	0	0	0	0	0	0	0	0	0	0	0	0	0	0	0	0	0	0	0	0	0	0	0	0	0	0	0	0	0	0	0	0	0	0	0	0	0	0	0	0	0	0	0	0	0	0	0	0	0	0	0	0	0	0	0	0.19	0	0	0.14	0.14	0.29	0	0.28	0.27	0	0	0	0	0	0	0.15	0	0	0.23	0	0.28	0.13	0	0	0.28	0.13	0	0	0	0	0.27	0.29	0.37	0.51	0.59	0.28	0.46	0.58	0.4	0.39	0.17	0.03	0.46	0.54	0.23	0.4	0.84	0.08	0.46	0.19
HORVU0Hr1G010630	19.59	24.51	16.8	18.01	13.99	17.4	13.38	16.65	17.24	18.46	17.44	17.94	14.05	13.56	14.44	14.17	14.66	14.46	16.19	13.13	14.89	13.69	10.67	11.63	8.77	13.4	12.13	11.97	15.09	15.51	9.35	9.71	9.76	10.41	8.77	9.76	11.35	9.85	10.75	9.59	11.71	9.86	10.65	8.41	12.05	9.42	15.96	13.77	9.72	9.18	8.08	9.27	8.3	12.88	10.97	26.5	25.33	17.98	12.09	17.35	29.61	17.53	19.72	13.4	20.98	32.77	34.06	28.44	31.59	31.31	28.13	28.89	19.43	16.9	23.54	14.41	16.84	27.45	27.32	27.5	23.21	22.17	51.26	47.11	41.29	43.34	18.86	17.31	19.15	10.08	21.15	0	14.77	13.59	16.62	11.99	26.66	26.57	24.43	14.06	16.14	12.21	12.64	14.1	33.83	16.32	11.08	0	5.92	3.49	1.97	0	1.81	2.65	2.83	1.54	0.83	2.14	26.35	9.58	0	0	11.1	16.95	0	0	3.54	13.67	1.48	12.45	8.72	0	2.45	0	0	1.98	5.53	3.63	8.31	9.85	13.98	10.45	0	7.86	3.84	1.93	11.29	0.8	1.65	0	1.6	11.42	2.23	10.89	0	1.88	1.48	0	30.98	14.36	14.41	0	6.2	0.31	1.52	0	15.25	15.81	0	16.7	7.28	8.11	11.11	3.38	10.69	0	0	0	7.03	0	24.88	22.5	11.37	15.45	14.94	20.08	12.9	13.76	15.87	12.01	26.38	17.18	20.27	21.1	17.24	14.62	23.69	15.8	20.21	24.61	15.58	25.23	18.99	19.85	8.81	21.06	10.29	17.8	17.99	20.32	33.87	37.21	36.38	28.67	49.74	43.47	23.22	30.48	27.54	41.1	35.9	28.33	22.28	24.96	40.31	38.01	49.92	38.18
HORVU0Hr1G014450	0	0	0	0	0	0	0	0	0	0	0	0	0	0	0	0	0	0	0	0	0	0	0	0	0	0	0	0	0	0	0	0	0	0	0	0	0	0	0	0	0	0	0	0	0	0	0	0	0	0	0	0	0	0	0	0	0	0	0	0	0	0	0	0	0	0	0	0	0	0	0	0	0	0	0	0	0	0	0	0	0	0	0	0	0	0	0	0	0	0	0	0	0	0	0	0	0	0	0	0	0	0	0	0	0	0	0	0	0	0	0	0	0	0	0	0	0	0	0	0	0	0	0	0	0	0	0	0	0	0	0	0	0	0	0	0	0	0	0	0	0	0	0	0	0	0	0	0	0	0	0	0	0	0	0	0	0	0	0	0	0	0	0	0	0	0	0	0	0	0	0	0	0	0	0	0	0	0	0	0	0	0	0	0	0	0	0	0	0	0	0	0	0	0	0	0	0	0	0	0	0	0	0	0	0	0	0	0	0	0	0	0	0	0	0	0	0	0	0	0	0	0	0	0	0	0	0	0
HORVU0Hr1G014460	0	0	0.02	3.07	0.03	0	0	0	0	0	0	0	0	0	0	0	0.02	0.02	0	0	0	0	0	0	0	0	0	0	0	0	0	0	0	0	0	0	0	0	0	0	0	0	0	0	0	0	0	0	0	0	0	0	3.78	0	0	0	0	0	0	0	0	0	0	0	0	0	0	0	0.03	0	0	0	0	0	0	0	0	0	0	0	0	0	0	0	0	0	0	0	0	0	0	0	0	0	0	0	0	0	0	0	0	0	0	0.18	0	0	0.09	3.06	0	0	0	0	0	0	0	0	0	0	0	0	0	0	0	0	0	0	0	0	0	0	0	0	0	0	0	0	0	0	0	0	0	0	0	0	0	0	0	0	0	0	0	0	0	0	0	0	0	0	0	0	0	0	0	0	0	0	0	0	0	0	0	0	0	0	0	0	0	0	0	0	0	0	0	0	0	0	0	0	0	0	0	0	0	0	0	0	0	0	0	0	0	0	0	0	0	0	0	0	0	0	0	0	0	0	0	0	0	0	0	0	0	0	0	0	0	0	0	0
HORVU0Hr1G014490	0	0	0	0	0	0	0	0	0	0	0	0	0	0	0	0.1	0	0	0	0.05	0	0	0	0	0	0	0	0	0	0	0.05	0	0	0	0	0	0	0	0	0	0	0	0	0	0	0	0	0	0	0	0	0	0	0	0.03	0.52	0.09	0.53	0.24	0	0	0.48	0.22	0.05	0.05	0	0	0	0	0	0	0	0	0	0	0	0	0	0	0	0	0	2.51	5.16	4.87	5.16	0.08	0	0.09	0	0	0	0	0	0.1	0	0	0	0	0	0.29	0	0	0	0	0.08	0	0	3.19	1.34	1.49	3.93	1.06	0.69	1.06	0	0.89	0	0	0	0	0	0	0	0	0.83	0	0	0	0	0	0	0	0	0	0	0	0	0	0	0	0	0	0	0	0.05	0	0	0	0	0	0	0	0	0	0	0	0	0	0	0	0	0	0	0	0	0	0	0	0	0	0	0	0	0	0	0	0	0	0	0.1	0	0	0.11	0	0.18	0	0	0.09	0	0	0	0	0	0	0.12	0	0.09	0	0	0	0.1	0	0	0	0	0.18	0.12	0	0	0	0	0	0	0.16	0.29	0.09	0	0	0	0	0	0.1	0	0.05	0.13	0	0
HORVU0Hr1G014500	0	0	0	0	0	0	0	0	0	0	0	0	0	0	0	0	0	0	0	0	0	0	0	0	0	0	0.04	0	0	0	0	0	0	0	0	0.04	0	0	0	0	0	0	0	0	0	0	0	0	0	0	0	0	0	0	0	0	0	0	0	0	0	0	0	0	0	0	0	0	0	0	0	0	0	0	0	0	0	0	0	0	0	0	0	0.07	0	0	0	0	0	0	0	0	0	0	0	0	0	0	0	0	0	0	0	0	0	0	0	0	0	0	0	0	0	0	0	0	0	0	0	0	0	0	0	0	0	0	0	0	0	0	0	0	0	0	0	0	0	0	0	0	0	0	0	0	0	0	0	0	0	0	0	0	0	0	0	0	0	0	0	0	0	0	0	0	0	0	0	0	0	0	0	0	0	0	0	0	0	0	0	0	0	0	0	0	0	0	0	0	0	0	0	0	0	0	0	0	0	0	0	0	0	0	0	0	0.1	0	0	0	0	0	0	0.05	0.03	0.07	0.03	0.04	0	0	0.16	0.15	0.16	0.13	0	0.14	0	0	0.13	0.17
HORVU0Hr1G014510	0.92	0.91	0.99	0.89	1.06	1.01	0.83	1.05	0.95	0.77	0.72	0.68	0.67	0.84	0.8	0.69	0.65	0.66	0.55	0.67	0.85	0.67	0.32	0.36	0.33	0.34	0.57	0.5	0.67	0.48	0.41	0.26	0.57	0.49	0.32	0.22	0.29	0.11	0.32	0.33	0.31	0.4	0.27	0.16	0.2	0.31	0.32	0.18	0.31	0.29	0.33	0.22	0.19	0.31	0.41	0.66	0.4	0.38	0.84	0.17	0.13	0.2	0.27	0.1	0.18	0.11	0.19	0.26	0.22	0.1	0.09	0.23	0.1	0.09	0.13	0.11	0.09	0.29	0.26	0.22	0.23	0.19	0.35	0.37	0.12	0.26	0	0.02	0.42	0.06	0.04	0	0.07	0	0.18	0	0.03	0	0	0	0.07	0.5	0.48	0	0.33	0.39	0	0	0.58	0.18	0.09	0	0.29	0.04	0.1	0.18	0	0	0	0	0	0	0	0	0	0	0	0	0	0	0	0	0	0	0	0	0	0	0	0	0	0	0	0	0	0	0	0	0	0	0	0	0	0	0	0	0	0	0	0	0	0	0	0	0	0	0	0	0	0	0	0	0	0	0	0	0	0	0	0	0.21	0.24	0.58	0.17	0.45	0.42	0.28	0.25	0.46	0.56	0.41	0.22	0.44	0.78	0.64	0.38	0.45	0.32	0.48	0.48	0.71	0.66	0.39	0.76	0.7	0.34	0.67	0.2	0.58	0.53	0.3	0.52	0.53	0.69	0.41	0.4	0.42	0.4	0.21	0.2	0.21	0.23	0.42	0.39	0.3	0.41	0.35	0.3
HORVU0Hr1G014520	0	0	0	0	0	0	0	0	0	0	0	0	0	0	0	0	0	0	0	0	0	0	0	0	0	0	0	0	0	0	0	0	0	0	0	0	0	0	0	0	0	0	0	0	0	0	0	0	0	0	0	0	0	0	0	0	0	0	0	0	0	0	0	0	0	0	0	0	0	0	0	0	0	0	0	0	0	0	0	0	0	0	0	0	0	0	0	0	0	0	0	0	0	0	0	0	0	0	0	0	0	0	0	0	0	0	0	0	0	0	0	0	0	0	0	0	0	0	0	0	0	0	0	0	0	0	0	0	0	0	0	0	0	0	0	0	0	0	0	0	0	0	0	0	0	0	0	0	0	0	0	0	0	0	0	0	0	0	0	0	0	0	0	0	0	0	0	0	0	0	0	0	0	0.18	0	0	0	0	0	0	0	0	0	0	0	0	0	0	0	0	0	0	0	0	0	0	0	0	0	0	0	0	0	0	0	0	0	0	0	0	0	0	0	0	0	0	0	0	0	0	0	0	0	0	0	0	0	0
HORVU0Hr1G014540	0	0	0	0	0	0	0	0	0	0	0	0	0	0	0	0	0	0	0	0	0	0	0	0	0	0	0	0	0	0	0	0	0	0	0	0	0	0	0	0	0	0	0	0	0	0	0	0	0	0	0	0	0	0	0	0	0	0	0	0	0	0	0	0	0	0	0	0	0	0	0	0	0	0	0	0	0	0	0	0	0	0	0	0	0	0	0	0	0	0	0	0	0	0	0	0	0	0	0	0	0	0	0	0.06	0	0	0	0	0	0	0	0	0	0	0	0	0	0	0	0	0	0	0	0	0	0	0	0	0	0	0	0	0	0	0	0	0	0	0	0	0	0	0	0	0	0	0	0	0	0	0	0	0	0	0	0	0	0	0	0	0	0	0	0	0	0	0	0	0	0	0	0	0	0	0	0	0	21.27	0	0	0	0	0	0	0	0	0	0	0	0	0	0	0	0	0	0	0	0	0	0	0	0	0	0	0	0	0	0	0	0	0	0	0	0	0	0	0	0	0	0	0	0	0	0	0	0	0	0
HORVU0Hr1G017480	0.32	0.47	0.2	0.2	0.08	0.07	0.23	0.3	0.21	0.08	0.14	0.1	0.19	0.14	0.14	0.16	0.22	0.19	0.35	0.4	0.18	0.1	0.24	0.37	0.11	0.23	0.24	0.28	0.14	0.17	0.18	0.03	0.21	0.12	0.11	0.2	0.21	0.19	0.09	0.09	0.19	0.04	0.18	0.07	0.34	0.27	0	0.15	0.49	0.06	0.13	0.19	0.11	0.1	0.1	0.13	0.06	0.13	0.08	0.16	0.36	0.1	0.07	0.07	0.15	0.31	0.11	0.06	0.51	0.4	0.17	0	0	0.06	0.04	0	0	0.3	0.18	0.21	0.08	0.09	0.05	0.11	0.04	0.12	0	0	0	0	0	0	0	0	0	0	0	0	0	0.04	0	0.1	0.05	0	0.44	0.03	0	0	0.02	0	0	0	0	0	0	0	0	0	0	0	0	0.14	0	0	3.88	0.22	0.06	0	0	0	0.68	0	0	0	2.14	0	0	0	0	0	0	0	0	0.53	0	0	0.1	0	0.19	0	0	0	3.86	0	0	0	0	0	0	0	0	0	0	0	0	0	0	0	0	0.12	0	0.25	0.25	1.38	0	0	0	0	0.07	0	0.05	0.32	0.11	0	0.56	0.17	0	0.14	0.25	0.3	0.36	0.11	0.15	0.09	0.33	0.15	0.13	0	0.28	0.16	0.26	0.11	0.44	0.37	0.07	0.42	0.04	0.18	0.27	0.15	0.28	0.05	0	0.01	0.04	0.13	0.09	0.04	0.01	0	0	0	2.39	1.63	0.1	0	0	0.03
HORVU0Hr1G017490	0.34	0.43	0.35	0.4	0.69	0.48	0.74	0.4	0.58	0.42	0.6	0.59	0.3	0.35	0.2	0.22	0.09	0.33	0.22	0.14	0.19	0.08	0.17	0.25	0.12	0.18	0.11	0.12	0.2	0.11	0.13	0.13	0.13	0.04	0.09	0.09	0.08	0.13	0.19	0.13	0.13	0.12	0	0.06	0	0	0.12	0	0	0.1	0.09	0.19	0.28	0.14	0.07	0	0.07	0.09	0.05	0.02	0	0.11	0.05	0.11	0	0	0	0	0.08	0.05	0.28	0.2	0	0.27	0.2	0	0.06	0	0.06	0	0.3	0.16	1.11	1.05	0.96	0.59	0.06	0	0.16	0.08	0	0	0.07	0	0	0	0	0.75	0.09	0	0	0.08	0	0.16	0	0.53	0.59	0	0.04	0.1	0	0	0	0.2	0.11	1.31	0.14	0	0	0	0	0	0	0	0	0	0	0	0	0	0	0	0	0	0	0	0	0	0	0	0	0	0	0	0	0	0	0	0	0	0	0	0	0	0	0	0	0	0	0	0	0	0	0	0	0	0	0	0	0	0	0	0	0	0	0	0	26.41	0.11	0	0.26	0.2	0.27	0.41	0.26	0.28	0	0.13	0.32	0.21	0.2	0.12	0.21	0.22	0	0.1	0.25	0.09	0.09	0.37	0	0.45	0.19	0.04	0.11	0.44	0.03	0.11	0.36	0.11	0.07	0.07	0.09	0	0.06	0	0.05	0.05	0	0.02	0	0	0.05	0.03	0	0.05	0.03	0
HORVU0Hr1G017510	20.63	19.87	20.52	19.91	23.53	22.54	22.35	23.34	16.37	16.32	16.75	15.43	27.98	27.65	26.13	27.38	26.79	26.91	29.78	29.23	29.56	29.68	30.46	29.59	31.18	31.54	30.26	29.06	29.41	28.99	34.28	34.76	33.48	33.95	38.2	37.27	36.85	36.5	37.31	34.81	36.45	33.9	36.78	33.71	34.91	35.56	35.69	37.21	35.11	34.92	33.61	32.97	33.39	6.87	6.65	6.53	6.51	6.79	6.96	6.83	6.11	8.1	8.98	8.88	9.54	10.72	10.49	10.45	9.7	9.19	9.23	9.84	8.35	8.95	8.76	7.67	8.58	9.01	9.72	8.81	8.82	6.67	20.74	19.13	16.53	17.61	12.62	13.26	18.2	17.73	11.11	0	22.42	12.81	16.81	15.07	14.97	10.59	7.74	16.76	16.07	18.33	19.94	14.79	13.42	18.83	20.9	0	8.45	7.84	2.61	2.06	3.26	0.45	3.77	4.94	4.65	20.06	9.39	14.07	1.15	7.88	8.38	10.94	0.7	8.95	23.92	8.79	21.54	17.98	9.66	12.97	29.45	29.03	23.52	12.64	13.63	22.87	24.93	47.3	9.59	15.06	7.27	11.12	22.07	25.51	12.7	11.48	51.34	7.52	1.59	22.92	32.8	13.89	15.97	19.1	33.74	18.09	19.16	9.92	28.01	7.3	14.33	24.95	39.69	3.03	16.07	15.62	8.71	10.04	12.15	9.02	21.61	15.96	4.14	0	0	0	12.81	0	14.14	11.68	13.55	10.93	10.87	9.98	9.44	11.72	11.6	16.57	11.63	10.84	12.74	13.35	11.65	9.04	11.01	7.82	12.56	13.21	11.84	11.49	9.32	12.35	13.64	15.5	10.16	11.76	16.15	16.07	17.86	15.24	12.5	11.8	15.92	14.94	13.84	13.49	10.4	10.34	14.67	14.79	14.18	14.16	19.16	15.13	10.8	11.09
HORVU0Hr1G017530	0.98	1.06	1	1.4	0.99	0.86	0.84	1.01	1.41	1.31	1.27	1.41	0.5	0.6	0.64	0.67	0.86	0.59	0.47	0.4	0.5	0.41	0.1	0.14	0.25	0.16	0.28	0.22	0.29	0.24	0.22	0.27	0.17	0.1	0.14	0.13	0.05	0.15	0.07	0.12	0.16	0	0.12	0.22	0.19	0.07	0.17	0.17	0.23	0.17	0.23	0.18	0.22	11.24	10.56	7.71	7.18	6.69	7.85	10.29	4.97	11.11	7.19	8.14	6.47	1.88	2.77	2.64	5.59	4.81	6.1	2.96	3.1	2.74	8.45	7.24	7.27	2.16	2.36	2.25	3.05	2.59	18.24	24.94	23.35	25.12	20.8	2.68	5.54	12.11	15.82	0	12.4	5.41	8.09	7.3	7.64	43.86	16.33	2.09	29.14	10.38	6.27	5.1	5.32	28.42	8.11	0	2.82	1.42	0.89	0.2	1.23	1.1	2.22	1.38	1.28	13.72	20.33	36.57	4.09	9.83	2.91	55.32	20.25	11.5	13.14	8.29	49.39	59.41	161.5	42.32	26.43	2.45	33.76	38.65	202.47	185.35	121.14	43.94	22.52	48.03	8.63	38.85	5.62	8.88	55.18	132.1	14.68	9.26	14.28	92.21	72.2	34.07	71.9	164.01	63.52	61.08	21.67	57.09	86.56	60.84	65.79	25.16	22.85	53.18	68.82	18.71	12.17	21.64	11.77	15.58	10.54	3.6	3.45	0	0	0	1.58	0	3.08	2.81	3.02	3.79	3.01	6.32	6.48	1.05	4.93	0.59	1.93	1.41	1.05	1.03	1.16	7.43	2.89	6.94	1.97	1.45	2.24	2.29	2.63	1.67	3.3	1.07	3.26	2.08	1.02	1.14	67.71	112.19	35.62	74.01	12.83	15.88	58.25	66.47	103.76	178.45	150.04	120.71	44.1	52.06	13.13	79.49	127.85	160.52
HORVU0Hr1G017540	100.02	105.77	105.42	103.77	141.37	151.3	138.83	142.77	97.62	99.12	98.6	97.97	210.71	211.56	205.07	193.43	196.49	190.92	235.06	219.57	220.48	229.83	295.66	294.55	288.07	286.77	199.37	201.81	203.84	202.2	280.27	283.07	287.27	293.35	289.01	284.83	303.51	284.1	282.68	265.11	270.26	262.82	276.84	263.66	269.92	298.62	296.33	287.09	273.47	269.15	266.35	260.6	262.24	59.84	53.91	28.17	54.49	49.75	58.7	57.34	20.87	68.03	81.18	78.08	79.51	64.98	61.37	65.46	58.04	54.82	54.5	65.44	67.83	65.64	60.3	59.36	57.32	62.27	55.33	33.26	52.55	41.61	247.95	297.25	260.3	313.54	408.71	118.38	376.55	212.74	81.49	0	362.13	451.95	194.79	237.71	173.71	118.2	128.99	400.4	225.13	176.57	296.05	381.39	54.89	305.42	372.68	0	36.15	42.85	12.86	4.33	26.05	6.22	24.8	22.4	22.4	0	2.06	0.34	0	0	1.72	0.16	0	0	0	0.56	0	0	0	0	0	0	0	0.12	0	0	1.54	1.13	2.85	1.42	2.7	2.96	2.23	0.8	0	0.21	0	0.31	0	0.72	0	1.2	0	0.72	0	0	0	1.46	0.97	0	0.71	0.16	0	0	3.4	4.52	0	0.75	2.82	0.53	0.53	0	1.44	0	0	0	137.04	0	138.14	145.81	159.62	108.17	126.52	103.28	76.49	138.03	130.67	164.7	170.43	151.69	124.96	138.75	149.04	100.53	123.72	92.98	146.72	137.31	160.15	131.64	139.92	141.44	153.44	196.03	113.93	131.45	164.59	179.18	105.09	90.33	50.71	68.22	84.87	65.92	90.58	99.56	118.76	96.89	124.64	152.25	89.3	84.46	77.21	72.59	109.25	104.96
HORVU0Hr1G017560	50.76	50.9	53.24	54.54	44.73	44.69	43.84	44.61	92.46	94.46	88.96	90.67	34.63	34.44	25.82	26.05	27.48	24.89	19.56	16.42	17.73	18.23	23.58	25.25	24.65	23.53	17.86	19.62	18.65	18.04	31.57	32.05	34.08	33.95	26	24.38	25.79	23.34	25.57	26.16	24.57	19.55	18.98	18	19.3	20.79	22.1	22.66	19.79	19.72	18.55	18.92	18.21	35.85	40.16	39.35	32.21	35.25	38.76	41.21	41.41	40.06	33.78	33.44	35.33	32.44	31.59	31.09	40.1	37.52	39.94	36.63	33.96	34.19	38.36	38.61	37.91	29.44	28.82	25.37	38.71	31.02	16.41	17.06	15.39	13.5	16.33	24.91	12.53	18.76	18.82	0	10.17	24.33	12.18	18.08	9.58	23.64	20.12	8.51	12.8	26.24	7.92	32.71	9.26	26.55	26.5	5.94	1.12	2.39	0.63	1.78	0.31	0.31	0.71	0.64	0.53	0	1.39	1.41	0	0	0.12	0.63	0	0	1.07	0.32	0	0.04	0	0	0	0	0	0.12	0.21	0.17	1.35	1.02	0.9	0.25	0	0.68	0.39	0.56	1.2	1.28	0.21	0	0	0.06	0.08	0.68	0.22	0.83	0.32	2.68	2.34	1.04	0	0.32	0.47	0.05	0	0	1.2	1.27	1.84	1.45	1.7	0	0.46	1.38	1.54	0	0	0	61.36	0	27.25	22.18	28.39	38.22	23.74	35.56	48.64	23.14	32.91	24.47	36.45	43.3	37.35	30.67	40.08	52.88	30.42	64.76	27.76	24.82	29.88	28.16	30.8	31.7	38.69	33.46	57.73	21.1	18.49	32.75	5.72	4.39	4.44	4.97	5.66	5.38	4.43	4.9	2.85	2.64	2.6	3	3.71	3.91	4.79	5.14	2.55	2.38
HORVU0Hr1G017570	1205.85	1195.78	1236.46	1226.58	1662.59	1640.71	1661.76	1633.72	541.84	545.52	544.26	534.71	1769.52	1794.51	1399.22	1412.04	1416.41	1415.6	1255.95	1253.48	1267.29	1276.9	938.85	938.8	944.49	966.19	1212.34	1218.24	1206.22	1216.5	680.2	675.89	687.54	682.91	845.1	825.93	810.75	818.28	804.77	833.93	809.22	861.17	862.91	863.64	873.13	1197.51	1139.24	1180.54	1154.58	835.9	859.74	853.38	856.18	1156.34	1111.2	1293.27	958.78	1040.86	1025.86	812.52	894.58	816.3	1327.37	1371.84	1313.68	5935.67	6138.98	5990.62	4312.57	4376.86	4522.77	4471.8	4538.51	4513.81	4676.54	4901.54	4557.55	5458.74	5499.01	6653.86	4993.94	4883.92	174.92	184.63	191.45	192.3	348.04	882.59	352.13	1182.72	1868.15	0	120.9	363.62	365.75	529.66	195.92	719.67	525.13	148.33	264.58	126.18	218.93	531.88	197.67	99.12	818.72	0	1.07	2.56	1.74	0.68	0.83	0.04	2.9	3.11	2.9	0.4	17.01	4.33	2.83	11.48	2.13	3.03	0.8	32.13	1.1	19.65	0.39	3.05	16.93	3.05	0.64	0	1.32	0.54	3.38	0.49	4.07	4.28	5.68	1.92	28.89	3.38	2.14	3.07	2.99	2.53	7.48	0.43	7.01	0.79	3.21	1.23	2.21	0.48	18.63	0	2.14	0.65	0.86	1.95	3.7	1.05	10.43	36.06	3.13	8.65	0	5.12	0.06	23.54	52.97	19.78	0.91	0	0	0	3858.39	0	5164.81	5934.47	4351.61	3221.79	6517.91	4399.65	2263.79	6298.4	5393.68	5763.73	4618.99	3314.64	6371.28	3485.06	2989.86	3017.13	6317.49	1911.01	4647.04	4433.7	4151.71	5386.21	5027.04	4616.46	3536.49	3361.09	2995.42	6989.19	7253.87	3925.53	28.04	19.54	24.94	26.59	14.6	9.23	38.97	35.38	12.29	12.05	6.83	7.23	36.83	26.53	14.72	24.5	5.82	12.09
HORVU0Hr1G017610	0	0	0	0	0	0	0	0	0	0	0	0	0	0	0	0	0	0	0	0	0	0	0	0	0	0	0	0.03	0	0	0	0	0	0	0	0	0	0.23	0	0	0.06	0	0	0	0	0	0	0	0	0	0	0	0	0	0	0	0	0.04	0	0	0	0	0	0	0	0	0	0	0	0	0	0	0	0	0	0	0	0	0	0	0	0	0.17	0.25	0.6	0.24	0	0	0	0	0	0	0	0	0	0	0	0	0	0	0	0	0	0	0	0	0	0	0.3	0	0	0.25	0.22	0	0	0	0	0	0	0	0	0	0.44	0	0	0	0	0	0	0	0	0	0	0	0	0	0	0.1	0	0	0	0	0	0.33	0	0	0	0	0	0	0	0	0	0	0	0	0	0	0	0	0	0	0	0	0	0	0	0	0	0	0	0	0	0	0	0	0	0	0	0	0	0	0	0	0	0	0	0	0	0	0	0	0	0	0	0	0	0	0	0	0	0	0	0	0	0	0	0	0	0	0.04	0	0	0.02	0.05	0	0.04	0	0.04	0	0.02	0	0.11	0	0	0	0	0
HORVU0Hr1G017620	15.98	16.11	15.29	16.08	16.56	17.5	16.25	15.09	16.02	15.4	14.75	14.14	18.38	18.16	15.83	15.04	15.01	15.62	16.03	15.76	16.1	15.25	16.95	15.69	17.62	15.97	18.11	18.15	18.19	18.74	17.7	17.32	15.89	18.24	17.2	17.42	17.65	17.46	15.17	16.64	16.26	15.27	14.94	14.92	14.84	19.22	18.41	20.78	18.82	15.9	16.19	15.4	15.44	7.83	8.2	7.19	8.45	7.7	8.15	8.09	7.2	7.55	10.65	9.36	9.07	12.55	13.04	14.31	11.7	13.35	12.66	13.69	13.56	12.81	11.71	11.1	11.38	15.18	13.62	15.06	11.64	11.82	20.16	16.75	16.07	16.59	14.43	18.27	14.87	18.3	15.02	0	18.44	12.05	19.04	11.84	15.55	20.84	20.78	15.34	13.39	17.9	16.75	13.08	14.6	16.96	21.21	0	9.12	11.13	3.85	5.52	5.46	5.67	6.51	6.8	6.36	25	23.51	14.6	12.31	16.9	17.08	22.72	44.12	22.93	19.12	16.7	31.02	21.96	41.03	12.9	23.16	26.23	29.22	17.89	21.03	22.97	18.07	21.65	14.68	19.61	29.47	17.43	20.74	18.39	19.39	19.28	30.29	21.11	19.45	20.9	27.75	16.82	14.94	20.11	31.84	30.7	69.81	17.39	17.73	15.44	19.28	19.65	30.39	6.04	10.67	17.32	24.01	20.7	26.11	22.28	26.48	29.52	20.7	0	0	0	15.34	0	10.17	10.39	11.24	9.54	9.11	8.59	7.05	10.24	10.6	11.1	11.42	11.37	11.74	10.04	9.59	6.51	8.83	6.34	11.09	10.27	12.05	9.18	10.41	9.86	10.25	11.6	8.28	9.48	13.54	9.25	20.03	25.94	21.13	21.11	26.08	24.25	16.36	18.91	30.8	38.01	35.83	33.45	16.42	17.16	26.3	23.46	41.13	34.27
HORVU0Hr1G017670	0	0	0	0	0	0	0	0	0	0	0	0	0	0	0	0	0	0	0	0	0	0	0	0	0	0	0	0	0	0	0	0	0	0	0	0	0	0	0	0	0	0	0	0	0	0	0	0	0	0	0	0	0	0	0	0	0	0	0	0	0	0	0	0	0	0.39	0	0	0	0	0	0	0	0	0	0	0	0	0	0	0	0	0.2	0.61	0.77	0.55	0	0	0	0.05	0	0	0	0	0	0	0	0.13	0	0	0	0	0	0	0	0	0	0	0.2	0	0.2	0	0.06	0	0.98	2.38	2.4	0	0	0	0	0	0	0	0	0	0	0	0.09	0	0	0	0	0	0	0	0	0	0.82	0	0	0	0	0	0	0	0	0	4.2	0	0	0	0.08	0.05	0	0	0	0	0	0	0	0	0.4	0	0.98	0	0	0	0	0	0	0	0	0	0	0	0	0	0	0	0	0	0	0	0	0	0	0	0	0	0	0	0	0	0	0	0	0	0	0	0	0	0	0	0	0	0	0	0	0	0	0	0.02	0.02	0	0	0.32	0	0	0.03	0	0.01	0.06	0	0	0.12	0	0
HORVU0Hr1G017680	4.85	4.98	4.63	6.14	5.08	5.63	6.48	5.8	4.51	5.34	5.73	6.17	7	6.5	6.82	5.83	5.43	6.13	5.17	6.22	6.22	6.86	5.57	6.51	7.1	5.34	5.88	6.5	5.47	6.24	5.47	6.72	6.16	5.43	6.16	6.02	5.11	4.87	5.59	5.56	6.59	6.67	4.31	5.79	6.53	7.14	8.47	5.63	6.77	5.03	5.9	4.81	6.59	2.55	2.09	2.04	2.25	2.09	2.12	2.61	2.89	1.85	3.04	3.58	2.63	3.01	4.09	3.11	4.71	3.06	4.42	6.89	3.41	4.39	5.8	4.51	2.97	3.4	4.71	4.01	4.05	5.52	4.54	6.52	4.13	4.32	4.65	6.62	7.77	6.22	8.18	0	5.8	6.25	6.04	7	7.42	5.11	6.89	9.35	5.17	8.3	9.63	5.97	7.72	5.61	8.03	0	2.58	3.37	1.19	1.22	4.23	0.55	1.91	0.5	3.27	1.91	1.49	1.71	13.19	18.29	4.53	1.59	4.31	13.23	3.29	4.9	1.94	1.8	0.65	7.09	4.18	8.66	3.36	3.61	2.46	0.5	1.2	1	1.2	0.56	0.81	2.39	2.95	0.79	2.87	2.11	7.02	3.31	5.27	1.58	3.95	3.29	0.74	0.71	0.87	3.5	2.13	1.59	0.76	5.35	3.72	2.02	2.11	0.35	0.25	1.23	0.48	0.48	2.51	0.98	0.61	2.23	5.32	0	0	0	4.98	0	5.99	6.12	6.47	4.87	6.27	4.14	3.86	5.45	6.23	7.26	7.84	6.49	6.63	6.25	4.78	5.03	5.54	4.81	6.22	4.91	6.75	5.64	6.18	6.82	6.75	6.56	4.17	5.69	6.8	6.42	10.43	13.35	8.05	11.34	9.59	10.56	8.16	9.4	16.3	15.58	13.12	15.79	7.54	8.2	10.53	10.92	21.21	15.07
HORVU0Hr1G017690	52.73	52	54.41	55.26	47.02	46.02	47.36	47.66	74.09	74.09	69.66	73.11	89.86	92.14	60.61	58.71	59.84	59.5	57.51	58.8	57.73	58.58	89.24	89.46	92.31	87.47	62	60.17	61.4	62.8	65.13	67.46	67.06	66.6	87.47	88.19	86.39	84.55	86.82	87.53	83.54	72.93	75.66	75.42	74.01	64.72	61.78	65.24	66.07	75.01	73.94	71.66	72.59	10.11	10.26	9.61	15.32	14.95	15.83	13.78	11.93	15.28	34.43	36.76	37.83	19.47	18.27	18.89	11.39	11.24	11.71	28.74	28.66	26.74	14.33	14.39	15.04	23.58	22.84	20.57	8.92	7.44	1.25	0.91	0.9	1.43	0.03	0.82	0	0.5	0.29	0	0.12	0	0	0	0	0	0	0.09	0.09	0	0	0.03	0	0	0.31	0	0	0	0	0	0	0	0	0	0	0	0	0	0	0	0	0	0	0	0	0	0	0	0	0	0	0	0	0	0	0	0	0	0	0	0	0	0.06	0	0	0	0	0	0	0	0	0	0	0	0	0	0	0	0	0	0	0	0	0	0	0	0	0	0	0	0	0	0	0	0	0	0.68	0	120.65	120.16	144.8	109.96	89.7	79.34	73.75	84.4	99.78	125.09	127.6	113.7	89.77	113.84	108.61	67.43	90.22	58.79	117.34	84.81	132.26	93.37	124.31	119	152.76	87.68	88.07	89.04	104.5	101.43	0	0.02	0.02	0.01	0	0	0	0.02	0.01	0.01	0	0.01	0	0	0	0	0.01	0.06
HORVU0Hr1G017710	0	0	0	0	0	0	0	0	0	0	0	0	0	0	0	0	0	0	0	0	0	0	0	0	0	0	0	0	0	0	0	0	0	0	0	0	0	0	0	0	0	0	0	0	0	0	0	0	0	0	0	0	0	0	0	0	0	0	0	0	0	0	0	0	0	0	0	0	0	0	0	0	0	0	0	0	0	0	0	0	0	0	0	0	0	0	3.35	2.74	2.11	1.98	3.11	0	0	3.71	0	2.84	0	2.55	1.91	5.36	0	0.96	3.99	1.98	0.52	1.92	2.71	0	0	0	0	0	0	0	0	0	0	0	0	0	0	0	0	0	0	1.36	0	0	0	0	0	0	0	0	0	0	0	0	0	0	0.07	0	0	0	0.06	0	0	0	0	0	0	0	0	0	0	0	0	0	0	0	0	0	0	0	0	0	0	0	0	0	0	0	0	0	0	0	0	0	0	0	0	0	0	0	0	0	0	0	0	0	0	0	0	0	0	0	0	0	0	0	0	0	0	0	0	0	0	0	0	0	0	0	0	0	0	0	0	0	0	0	0	0	0	0	0	0	0	0
HORVU0Hr1G017720	0	0	0	0	0	0	0	0	0	0	0	0	0	0	0	0	0	0	0	0	0	0	0	0	0	0	0	0	0	0	0	0	0	0	0	0	0	0	0	0	0	0	0	0	0	0	0	0	0	0	0	0	0	0	0	0	0	0	0	0	0	0	0	0	0	0	0	0	0	0	0	0	0	0	0	0	0	0	0	0	0	0	0	0	0	0	0	0	0	0	0	0	0	0	0	0	0	0	0	0	0	0	0	0	0	0	0	0	0	0	0	0	0	0	0	0	0.13	0	0	0	0	0	0	0	0	0	0	0	0	0	0	0	0	0	0	0	0	0	0	0	0	0	0	0	0	0	0	0	0	0	0	0	0	0	0	0	0	0	0	0	0	0	0	0	0	0	0	0	0	0	0	0	0	0	0	0	0	0	0	0	0	0	0	0	0	0	0	0	0	0	0	0	0	0	0	0	0	0	0	0	0	0	0	0	0	0	0	0	0	0	0	0	0.03	0	0.02	0	0	0	0	0	0	0	0	0	0	0	0	0
HORVU0Hr1G039460	18.07	18.12	16.93	18.49	19.25	19.38	18.43	19.42	21.37	21.28	20.53	20.44	14.06	13.9	15.57	16.28	15.57	16.69	16.83	16.58	16.5	16.78	11.05	11.8	11.46	10.88	12.37	12.51	12.76	12.11	13.64	14.91	14.84	13.65	10.76	10.5	10.54	11.55	11.12	10.34	10.97	9.29	10.38	10.8	9.97	11.33	12.41	12.27	11.19	10.02	9.49	10.67	10.02	17.24	16.95	19.03	14.42	16.37	16.54	18.92	19.37	18.42	18.16	17.61	19.19	10.54	11.79	12.17	11.48	12.34	12.57	11.04	9.12	9.67	12.33	11.75	11.09	9.78	8.35	9.02	12.63	9.57	32.79	25.22	26.68	26.52	21.22	24.34	18.86	23.37	25.83	0	18.6	28	17.19	18.05	20.15	21.33	30.64	17.79	17.1	24.98	18.91	22.54	22.51	25.47	22.43	0	0.92	1.03	0.44	0.12	0.48	0.19	1.06	3.33	1.26	5.58	12.16	8.51	1.79	18.47	5.09	9.68	5.1	4.96	4.8	11.66	5.06	7.86	9.95	2.14	7.14	6.93	1.98	4.52	4.78	4.03	5.76	10.79	3.56	5.17	2.51	5.47	8.29	5.57	9.72	13.05	5.85	3.06	2.28	3.89	5.91	7.03	4.63	6.3	13.39	7.53	3.19	13.83	7.19	5.57	8.16	4.05	2.84	1.7	18.19	14.46	0.71	6.54	6.28	5.8	6.94	8.27	6.77	0	0	0	22.23	0	15.28	14.32	15.01	12.55	15.15	14.67	14.62	13.45	15.1	9.67	13.51	13.42	13.99	12.16	12.56	14.07	13.32	15.53	12.56	11.71	13.96	12.67	11.82	13.21	12.86	16.12	14.88	12.92	14.7	12.46	12.1	10.9	9.11	9.54	13.45	11.09	11.02	10.36	7.23	7.62	6.69	7.84	10.43	12.81	14.46	11.1	8.4	7.2
HORVU0Hr1G039470	36.32	37.56	37.13	36.95	51.07	50.55	51.4	50.68	31.76	31.54	31.96	31.66	53.5	52.97	52.82	52.53	51.51	51.51	57.23	55.89	54.26	56.52	38.15	37.18	37.53	38.57	40.57	41.07	39.53	40.99	38.37	36.95	37.46	38.65	31.82	31.18	31.47	30.31	31.63	32.58	31.45	28.69	29.11	29.94	32.65	35.98	32.65	34.26	37.77	29.36	30.58	28.5	29.55	10.31	9.82	10.53	11.99	12.37	12.47	11.91	10.18	12.56	18.1	19.04	20.11	21.51	22.19	23.79	21.55	21.71	20.34	20.83	23.38	20.88	26.95	25.95	25.2	20.63	21.11	20.18	18.47	15.77	44.84	46.19	41.02	39.45	40.97	44.75	57.64	46.73	44.03	0	35.41	50.29	32.07	61.06	29.76	30.91	33.24	74.6	41.89	41.04	63.55	47.74	28.67	40.75	54.91	20.04	41.42	36.02	21.48	14.96	27.17	10.48	22	11.55	16.8	67.09	33.95	96.59	19.07	13.41	23.66	63.54	18.2	28.11	59.92	21.26	178.32	95.42	79.18	37.02	59.46	55.51	52	46.06	119.72	207.22	73.86	98.24	23.76	59.17	33.63	24.76	44.69	20.7	94.58	45.11	77.5	69.35	18.52	64.85	76.33	45.39	59.67	119.25	157.1	91.35	113.31	65.92	88.34	52.84	52.98	82.99	110.22	27.75	18.39	38.12	20.16	31.23	26.21	23.57	28.9	17.56	17.57	0	0	0	25.83	0	38.4	41.2	51.31	33.88	38.06	30.16	22.26	43.1	35.89	58.72	47.36	44.42	32.97	56.17	55.05	23.33	31.45	21.46	43.62	40.36	55.19	40.03	41.63	48.07	52.93	65.45	27.45	41.44	48.4	58.37	183.41	110.41	68.33	75.41	68.7	72.63	133.56	164.72	87.13	66.42	99.76	151.85	123.48	146.04	56.66	72.83	68	69
HORVU0Hr1G039530	0.16	0.11	0.15	0.25	0.19	0.33	0.4	0.37	0.23	0.06	0.19	0.2	0.61	0.32	0.35	0.58	0.45	0.6	0.62	0.55	0.69	0.63	0.32	0.46	0.33	0.38	0.33	0.53	0.66	0.62	0.37	0.44	0.28	0.57	0.58	0.42	0.32	0.53	0.4	0.37	0.34	0.23	0.34	0.37	0.7	0.78	0.27	0.59	0.41	0.39	0.31	0.29	0.23	0.08	0.03	0.04	0.6	0.22	0.04	0.22	0.17	0.61	0.92	1.17	1.34	0.11	0.35	0.49	0.04	0.17	0.05	0.74	0.7	0.39	0.19	0.75	0.35	0.84	0.49	0.38	0.02	0.04	5.64	7.24	8	5.65	0.04	0	0	0.24	0	0	0.68	0.13	0	0.04	0	0	0.2	0.41	0.38	0.14	0	0.05	0	0.31	0.35	0	7.39	6.78	2.55	3.66	3.29	0.86	2.17	1.53	2.32	0	2.34	1.37	0.36	0	0.41	2.22	3.11	0	0	0.97	0.84	0.18	4.55	2.94	0	5.16	0.16	2.16	1.54	2.01	4.22	3.91	1.08	1.74	0.32	0.78	0.04	0.2	1.58	2.51	0.04	6.43	6.42	2.29	4.14	1.79	2.71	4.15	0	0	1.28	3.26	0.8	3.57	3.95	0.49	0.2	0.59	3.49	1.8	2.03	1.36	0.38	1.06	0	0	1.68	0	0	0	0.92	0	0.45	0.6	0.96	1.49	0.14	0	0.2	0.58	0.18	0.65	1.04	0.31	0.38	0.34	0.52	0.2	0.92	0.05	0.34	0.41	0.55	0.23	0.67	0.75	0.87	1.33	0.2	1.16	1.04	0.98	6.09	8.11	25.56	10.99	30.95	38.11	6.66	8.89	7.63	16.76	4.53	5.91	3.88	11.34	19.25	19.03	14.04	5.07
HORVU1Hr1G012360	0.25	0.13	0.37	0	0	0	0	0	0.48	0	0	0	0	0	0	0	0	0	0	0.49	0	0	0	0	0	0	0	0	0	0	0	0	0	0	0	0	0	0	0	0	0	0	0	0	0	1.09	0	0	0	0	0.5	0	0	0	0	0	0	0	0	0	0	0	0	0	0	0	0	0	0	0	0	0	0	0	0	0	0	0	0	0	0	0	0	0	0	0	0	0	0	0	0	0	0	0	0	0	0	0	0	0	0	0	0	0	0	0	0	0	0	0	0	0	0	0	0	0	0	0	0	0	0	0	0	0	0	0	0	0	0	0	0	0	0	0	0	0	0	0	0	0	0.07	0	0	0	0	0	0	0	0.13	0	0	0	0	0	0	0	0	0	0	0	0	0	0	0	0	0	0	0	0	0	0	0	0	0	0	0	0	0	0	0	0	0	0	0	0	0	0	0	0	0	0	0	0	0	0	0	0	0	0	0	0	0	0	0	0	0	0	0	0	0	0	0	0	0	0	0.12	0	0	0	0	0	0	0	0	0	0	0	0
HORVU1Hr1G012380	0	0	0	0	0	0	0	0	0	0	0	0	0	0	0	0	0	0	0	0	0	0	0	0	0	0	0	0	0	0	0	0	0	0	0	0	0	0	0	0	0	0	0	0	0	0	0	0	0	0	0	0	0	0	0	0	0	0	0	0	0	0	0	0	0	0	0	0	0	0	0	0	0	0	0	0	0	0	0	0	0	0	0	0	0	0	0	0	0	0	0	0	0	0	0	0	0	0	0	0	0	0	0	0	0	0	0	0	0	0	0	0	0	0	0	0	0	0	0	0	0	0	0	0	0	0	0	0	0	0	0	0	0	0	0	0	0	0	0	0	0	0	0	0	0	0	0	0	0	0	0	0	0	0	0	0	0	0	0	0	0	0	0	0	0	0	0	0	0	0	0	0	0	0	0	0	0	0	0	0	0	0	0	0	0	0	0	0	0	0	0	0	0	0	0	0	0	0	0	0	0	0	0	0	0	0	0	0	0	0	0	0	0	0	0	0	0	0	0	0	0	0	0	0	0	0	0	0
HORVU1Hr1G012420	8.93	7.79	8.58	8.08	9.89	9.97	10.1	8.38	12.42	10.93	11.65	9.93	13.12	12.47	10.16	9.01	10.57	10.03	11.53	11.43	9.14	13.39	7.17	6.72	7.03	7.66	8.3	8.2	7.53	7.02	8.05	7.43	7.89	7.77	7.13	4.92	6.06	5.64	8.05	5.54	6.92	4.09	3.36	4.81	4.89	6.15	5.53	7.91	6.37	4.05	5.2	4.24	3.66	3	1.95	1.97	2.78	2.29	3.28	2.62	2.66	3.04	3.2	2.47	2.49	1.96	2.47	1.93	1.67	1.49	2.83	2.37	1.52	1.59	2.24	2.16	1.92	1.98	1.63	2.99	1.29	2.65	6.52	10.33	5.13	4.06	9.81	8.95	8.34	10.86	7.8	0	6.54	7.11	16.47	10.01	12.28	9.33	11.49	7.16	13.07	15.76	11.09	7.16	16.72	23.59	8.54	2.8	6.61	9.2	3.16	2.7	5.88	1.84	1.97	4.32	3.09	3.1	5.39	11.56	2.39	4.01	5.67	2.8	0.32	4.13	3.22	2.65	7.88	3.85	1.42	1.42	1.1	0.87	0	1.19	4.24	12.11	2.95	4.62	3.01	2.4	2	2.02	1.65	1.25	4.25	1.25	3.19	1.82	3.45	5.51	2.18	3.61	1.33	5.23	2.99	6.38	2.86	1.53	5.47	0.39	0.91	2.81	1.22	0	1.82	3.64	6.02	6.68	1.61	2.72	7.08	3.85	3.1	0	0	0	13.67	0	7.14	4.24	6.46	5.77	3.72	3.99	3.83	4.53	4.32	4.3	6.4	6.11	5.72	6.91	8.05	4.27	4.32	2.6	5.27	4.48	7.5	3.72	2.8	4.44	5.55	6.1	3.48	3.15	6.26	5.79	15.07	12.72	11.05	9.9	9.63	13.15	11.25	11.63	8.85	13.2	11.61	11.78	10.97	11.29	10.94	13.64	15.31	10.86
HORVU1Hr1G012440	6.11	5.54	5.57	5.28	4.31	4.11	4.14	4.04	11.3	12.17	12.08	11.69	6	6.13	4.08	3.84	3.55	3.7	2.69	2.58	3.14	2.65	3.93	4.7	4.45	4.09	3.07	3.43	3.23	2.98	4.45	4.35	4.91	4.2	4.33	3.95	3.87	3.89	4.05	3.49	4.72	3.13	2.92	3.73	2.98	3.17	2.98	3.25	3.38	3.32	2.88	2.8	2.66	10.16	10.3	11.36	9.36	11.53	10.61	10.82	12.06	10.35	11.46	13.2	12.46	9.04	9.59	7.02	12.18	11.67	11.37	9.67	9.21	9.91	9.87	10.48	11.08	9.15	7.33	6.76	9.8	9.27	8.82	7.73	10.49	9.12	1.07	3.55	2.33	2.2	4.12	0	1.43	2.73	3.08	2.07	3.73	8.06	7.01	1.24	2.66	3.08	1.81	3.62	1.63	1.17	5.21	0	0.26	0.52	0.17	0.16	0.35	0	0.33	0	0.07	1.68	4.57	4.73	4.48	5.09	4.98	5.88	9.91	0	4.64	6.17	2.71	3.57	6.55	4.39	5.66	1.7	3.59	2.5	2.22	2.01	5.1	7.3	4.93	7.35	2.1	4.92	2.14	4.29	2.45	5.35	2.36	8.31	8.7	3.77	2.32	4.38	8.27	2.17	5.7	4.59	5.01	8.57	4.02	5.87	8.57	1.59	4.73	21	4.22	3.48	7.51	4.9	4.25	6.44	2.98	4.06	3.31	0	0	0	8.85	0	7.17	7.12	8.51	10.49	6.27	8.36	11.1	6.85	7.25	5.29	7.63	9.45	9.41	9.52	10.12	9.56	7.35	13.3	7.35	7.65	5.77	6.3	5.04	6.18	6	8.09	9.37	5.23	4.74	7.23	3.63	3.16	2.56	2.46	3.48	2.85	3.72	2.86	2.66	2.67	1.82	2.87	2.57	3.14	3.26	2.77	2.55	1.92
HORVU1Hr1G014150	0	0.07	0.07	0.03	0	0	0.05	0	0.04	0.08	0.04	0.04	0.04	0	0.04	0.06	0.17	0	0.08	0.12	0.04	0.04	0	0	0.06	0.04	0	0	0.11	0	0.04	0.08	0	0.08	0.12	0.08	0	0.19	0.19	0	0.18	0	0	0	0	0.15	0	0.15	0.15	0.06	0	0	0.06	0	0.12	0.06	0	0	0	0	0	0	0.09	0.04	0.04	0	0	0	0	0	0	0.09	0	0	0	0	0	0	0.11	0	0	0	0.15	0.2	0.27	0	0.06	0.26	0.29	0	0	0	0	0.14	0	0	0	0	0	0	0.15	0	0.31	0	0.21	0.12	0.34	0	0	0	0	0	0	0	0	0	0	0	0	0	0	0	0	0	0	0	0	0	0	0	0	0	0	0	0	0	0	0	0.15	0	0	0	0	0	0	0	0	0	0	0	0	0	0	0	0	0	0	0	0	0	0	0	0	0	0	0	0	0	0	0	0	0	0	0	0	0	0	0	0	0	0.09	0	0	0.14	0.17	0	0	0	0	0	0.3	0.09	0.09	0.59	0.36	0	0.32	0	0	0.08	0	0.08	0.14	0	0	0	0	0	0	0	0	0.05	0.13	0.04	0.05	0.07	0.18	0	0.11	0.15	0.1	0.08	0.2	0	0.04	0.16	0.28	0.2
HORVU1Hr1G014200	0.81	0.23	0.62	0.3	0.26	0.46	0.81	0.28	0.12	0.21	0.48	0.27	0.38	0.9	0.51	0.52	0.5	0.36	0.92	0.41	0.39	1.04	0.59	0.7	0.33	0.27	0.2	0.56	0.62	0.43	0.48	0.42	0.13	0.27	0.19	0.19	0.14	0	0.79	0.21	0.38	0.58	0	0.19	0	0.34	0	0.59	0.17	0.14	0	0.52	0.28	0.34	1.01	0.26	0	1.49	1.43	0.41	0.24	1.45	0.95	1.53	0.8	1.54	0.2	0.59	0	0	0.3	0.33	0.65	0.32	0.3	0.16	0	0.85	0.57	1.26	0	0	1.6	0.76	0.98	0.82	3.38	1.58	3.07	2.05	13.45	0	0.66	1.53	2.2	1.77	2.79	10.73	10.31	5.22	8.8	2.09	5.8	2.53	1.63	1.98	3.98	0	1.5	0	0	0	0	0	0.19	1.07	0.48	0	0	0	0	0	0.19	0	0	0	0	0	0	0	0	0	0	0	1.08	0	2.68	0.14	0	0	0.2	0	0	0.43	0	0	0	0	0	0	0	0.21	0.7	0.23	0.25	0.94	0	0	0	0.16	0.15	0	0	0.25	0	0	0	0	3.79	0.13	0.55	0	0	0	0	0	0	0	0.15	0	0	0	0	0	0.65	0.34	0.48	0.16	0.26	0.51	0	0.16	0.33	0.17	0	0.35	0.87	0.33	0.34	0	0.31	0.29	0.34	0	0.87	0.34	0.13	0.73	0	0.33	0.53	1.14	1.44	1	1.08	1.07	2.77	0.66	0.87	2.13	0.41	0.32	1.58	1.24	1.71	0.79	0.4	2
HORVU1Hr1G017670	0.19	0.35	0.15	0.33	0.38	0.35	0.27	0.4	0.11	0.05	0.27	0.2	0.05	0.22	0.34	0.25	0.24	0.22	0.15	0.14	0.19	0.28	0.02	0.02	0.02	0.02	0.02	0.02	0.04	0.04	0	0.07	0.02	0.04	0.02	0.02	0.02	0	0.07	0.14	0	0.06	0.13	0	0	0	0	0	0	0.02	0	0	0	0	0.12	0.06	0.15	0.06	0.03	0.03	0.03	0	0.07	0.02	0.06	0	0	0.09	0	0	0	0.13	0.16	0.12	0	0	0	0.16	0.08	0	0	0	36.43	41.62	49.38	48.73	0.07	0	0.23	0	0	0	0.54	0	0	0	0	0.19	0	0.33	0.2	0	0.04	0.07	1.12	0.26	0.04	14.51	11.51	3.14	3.02	0.48	5.06	0.45	0.99	0	0.87	0	0	2.12	0	0	3.86	0.05	0	1.33	0	0	1.9	3.25	0	0	0	0	0	0.79	8.08	0	0	0	7.06	4.66	0	6.07	0	0	1.17	0	0	1.35	0.22	0.49	0	2.55	0	4.77	0.21	4.11	0	0	49.2	0.07	0	0	0.06	0	0	0	21.84	8.43	75.77	0	0	0	0	0	0	0	0	0	0	0	0	0	0.09	0.05	0	0	0.04	0	0	0	0	0	0	0	0	0	0	0	0.09	0.04	0	0.04	0.05	0.05	0	0.1	0	0.05	0	0.04	0.03	0.02	0.01	0.16	0	0	0	0.05	0.01	0.05	0.02	0	0.04	0.15	0.03	0.02
HORVU1Hr1G017700	120.87	112.84	118.52	110.33	159.44	161.06	162.29	156.28	47.94	50.54	51.14	51.46	319.82	319.98	324.69	334.64	335.63	338.06	438.98	423.94	427.22	421.25	706.84	714.63	723.04	713.51	779.08	773.11	789.72	781.79	707.49	701.77	734.42	707.95	1051.74	1065.08	1072.95	1018.15	1043.33	1055.36	1043.9	1038.07	1024.62	1045.54	1028.52	1104.71	1092.06	1116.29	1103.07	1052.11	1037.92	1050.22	1033.53	42.67	44.94	43.8	83.61	90.1	89.6	47.17	43.78	52.66	91.14	91.94	93.98	161.16	143.21	151.02	42.81	41.16	46.18	264.25	262.02	260.27	128.63	130.38	132.05	137.26	148.6	180.81	24.22	23.01	299.59	294.34	249.21	249.28	2039.41	723.2	1670.52	1009.78	500.97	0	1885.73	1184.86	882.5	940.82	897.41	1366.99	1016.87	1434.72	1290.68	633.21	1051.96	1658.52	1018.59	1493.6	922.07	0	28.56	8.9	3.46	2.87	11.28	6.14	58.49	51.13	56.66	107.67	424.62	28.47	159.83	1200.91	100.22	78.32	121.7	824.14	102.93	609.13	248.5	76.16	512.53	47.45	39.57	184.72	283.71	151.82	497.4	523.15	766.09	391.93	1058.1	734.48	2553.81	1150.79	1201.75	4956.75	268.96	2058.1	353.41	136.2	411.86	303.52	318.71	266.51	80.58	170.61	719.94	87.36	83.08	282.33	574.41	332.48	154.37	2066.37	1406.11	653.32	2296.77	1080.78	286.22	839.92	883.73	1193.4	2367.28	2450.76	153.49	0	0	0	137.67	0	44.93	56.22	53.36	34.1	32.25	25.18	18.71	56.08	32.03	50.79	51.47	74.23	28.08	42.82	28.22	13.29	25.39	25.06	23.92	34.69	46.12	27.05	25.58	30.6	52.31	72.48	29.9	47.81	56.51	63.99	523.14	419.21	458.76	424.82	587.32	270.34	855.8	441.21	318.04	863.31	731.79	563.81	472.96	463.94	574.91	568.43	216.56	580.24
HORVU1Hr1G017710	42.26	40.83	42.31	41.86	48.92	47.66	46.91	45.7	33.95	34.36	35.33	34.61	51.86	55.32	55.67	55.33	54.06	53.37	57.81	59.52	56.47	57.28	51.81	50.97	52.55	51.9	61.25	59.45	59.43	59.06	54.19	53.97	53.06	55.17	53.12	54.01	54.13	53.4	53.19	57.59	53.36	50.24	49.3	51.93	52.88	59.7	55.95	58.97	56.78	51.75	50.92	50.17	51.41	19.29	21.56	18.67	22.03	21.76	22.3	18.36	23.84	20.48	26.43	28.61	29.75	26.22	26.51	28.45	28.28	25.07	28.79	31.69	29.14	29.63	31.74	44.04	34.34	27.25	25.96	38.24	27.82	24.11	52	51.2	54.21	51.11	71.91	65.01	54.68	45.32	65.32	0	48.34	74.32	60.66	47.43	79.87	80.32	74.86	62.69	57.85	70.45	78.4	53.38	138.96	48.67	64.7	46.58	22.73	49.99	11.73	18.48	26.47	13.96	22.72	31.31	37	106.71	127.51	44.93	74.24	198.73	336.38	64.69	73.6	172.64	161.59	355.19	62.65	40.18	29.34	77.07	166.55	181.6	106.15	114.97	37.95	43.37	147.91	85.81	94.28	67.28	156.79	298.17	359.78	60.43	111.32	36.46	270.89	96.68	83.74	113.51	189.89	228.11	26.4	25.68	32.19	62.88	18.57	183.57	44.06	100.48	118.42	95.12	152.98	79.92	21.05	302.69	128.84	56.21	281.22	84.62	97.53	475.16	226.12	0	0	0	28.28	0	39.33	46.69	40.2	35.73	43.26	24.85	24.22	40.98	30.37	53.92	38.94	36.86	39.48	43.35	41.37	25.52	33.95	21.98	38.48	37.98	42.89	40.63	44.56	42.08	51.73	47.28	22.4	46.42	44.23	45.55	107.22	74.53	110.03	101.87	116.69	92.23	78.21	95.3	89.65	73.45	82.76	90.9	70.6	84.18	95.43	92.65	94.24	79.93
HORVU1Hr1G017720	10.67	11.56	11.14	11.63	9.48	8.17	9.45	8.76	7.83	7.19	7.88	8.05	7.15	9.26	11.05	11.68	11.48	11.85	9.55	7.66	8.09	7.69	8.68	8.79	9.55	8.71	14.31	14.67	15.46	14.17	11.34	9.58	8.98	9.76	9.83	9.89	9.85	11.3	9.55	8.39	14.08	11.32	13.73	10.86	10.71	10.06	9.88	10.5	12.56	12.15	11.57	12.19	11.96	9.91	9.32	16.23	9.29	15.19	11.17	11.56	14.03	8.79	8.73	10.8	9.58	17.08	16.66	18.18	17.12	15.45	13.13	16.11	18.93	13.7	16.39	19.29	14.78	16.47	16.13	16.88	17.06	16.16	8.44	11.7	8.86	10.25	34.77	8.86	20.64	15.01	9	0	17.18	20.89	20.76	17.02	17.87	15.19	9.08	19.4	9.63	23.73	27.15	26.55	21.36	33.91	23.42	0	1.98	2.05	0.96	0	1.63	0.85	0.4	1.04	0.52	10.35	24.78	17.14	37.37	14.66	36.59	30.43	28.63	40.34	5.53	46.32	12.28	13.31	15.37	7.88	3.36	4.36	16.78	6.63	10.75	3.74	16.07	15.62	8.86	22.9	49.8	16.8	37.38	36.57	15.44	10.5	21.81	8.65	37.31	16.76	22.48	15.35	11.8	6.33	11.67	4.66	44.65	16.48	7.28	13.36	25.8	27.06	20.36	8.09	18.85	36.8	4.1	10.89	17.47	26.07	37.07	47.05	19.96	0	0	0	19	0	13.66	11.3	10.04	11.13	11.93	11.76	10.89	13.99	12.21	14.94	10.38	8.98	17.91	10.32	8.35	9.02	13.92	9.54	16.13	13.7	15.23	12.25	12.91	12.61	12.36	5.52	9.64	17.22	13.79	11.48	18.49	16.9	10.13	15.44	12.76	12.72	12.15	18.55	21.98	22.89	31.69	44.45	13.25	15.1	16.93	13.7	21.26	23.02
HORVU1Hr1G017730	0.24	0.11	0.17	0	0.15	0.04	0.09	0.16	0	0.05	0	0.04	0.17	0.21	0.05	0.13	0	0.21	0	0	0.13	0.04	0	0.13	0.13	0.09	0.05	0.04	0	0.16	0.09	0.1	0.12	0.09	0.09	0.04	0.13	0	0	0.36	0	0	0.12	0.51	0.13	0.1	0.12	0.43	0	0.09	0.07	0.15	0.22	0	0.29	0.38	0.04	0.04	0.18	0.19	0.06	0.12	0	0.14	0.04	0.12	0.2	0.24	0.04	0.22	0.11	0.06	0.14	0.08	0.33	0.25	0.15	0.31	0.05	0.72	0	0.3	0.16	0.54	0.55	0.39	0.45	0.08	0.32	0.11	0	0	0	0.3	0	0	0.23	0.15	0	0.3	0	0.38	0.26	0.61	0	0.32	0	0	0	0	0	0	0.06	0	0	0	0	0	0.94	0.67	0	1.75	1.44	0.28	2.58	0.96	0	0.76	0.45	0.19	0	0	0	0	0.17	0	0.44	0.77	0.23	0	0.53	0.43	0.95	0	1.27	1.22	0.06	1.11	0.65	0	0.13	0.52	0.39	0.47	0.22	0.4	0	1.3	0	0.86	0.56	1.3	0.13	1.31	1.56	0.11	1.71	1.65	0	0.26	1.28	2.61	0.83	1.17	0.68	0	0	0	0.07	0	0.28	0.08	0.14	0.36	0.24	0.46	0.29	0.16	0.23	0.15	0.4	0.09	0.43	0.16	0.38	0.27	0.07	0	0.1	0.07	0.28	0.27	0.45	0.19	0	0.18	0.13	0	0.51	0.35	0.37	0.33	0.26	0.34	0.41	0.43	0.31	0.27	0.42	0.19	0.38	0.34	0.18	0	0.28	0.22	0.51	0.28
HORVU1Hr1G017740	7.45	7.01	7.32	6.36	3.63	4.68	4.17	4.42	4.86	4.01	4.17	3.24	3.29	2.71	4.98	5.2	4.8	3.8	3.15	2.46	3.05	3.21	1.55	2.64	2.76	2.85	5.2	4.73	4.85	3.68	2	2.57	2.12	2.55	2.47	2.48	1.78	2.42	1.59	2.43	3.96	2.33	4.05	3.18	3.17	5.02	2.7	2.49	3.98	3.35	4.25	3.61	3.86	2.69	3.08	4.6	2.98	3.52	4.2	2.68	2.44	2.49	3.07	1.77	2.28	5.78	3.68	4.88	4.51	3.42	2.37	4.15	4.33	2.96	3.83	4.02	5.21	3.84	4.85	6.19	3.88	5.2	2.86	3.06	3.67	3.05	7.98	6.58	6.53	7.85	6.49	0	8.87	6.35	4.23	5.91	6.6	5.23	3.7	6.62	5.03	12.56	8.08	5.96	4.6	11.96	10.81	0	0.25	0.01	0	0	0	0	0.07	0.2	0	16.21	2.62	9.55	0.83	16	10.66	18.68	0	0	29.96	0.8	8.14	7.82	11.36	3.23	20.37	18.5	15	4.2	4.39	8.13	9.44	16.95	4.52	4.3	2.23	4.2	13.63	5.88	12.9	0.45	27.95	22.07	0.78	7.88	25.58	5.92	2.06	3.32	5.6	1.38	6.24	17.98	9.99	0.14	12.77	19.69	12.71	5.12	2.49	4.59	0	1.44	6.31	5.97	8.68	4.89	1.54	0	0	0	13.4	0	4.74	2.8	2.79	2.73	3.89	4.36	3.93	5.06	4.78	3.68	2.68	3.68	3.76	2.85	3.38	3.42	5.16	3.55	3.89	4.93	4.32	3.81	5.87	3.37	3.21	2.11	2.32	3.15	4.34	4.96	1.7	1.1	1.31	2.1	0.95	1.77	1.41	0.88	1.9	2.44	2.23	3.07	1.83	0.97	1.68	2.27	2.11	1.48
HORVU1Hr1G017750	1.69	1.74	1.22	1.5	1.22	0.77	1.31	0.92	0.56	0.88	0.96	0.78	0.96	0.76	1.07	1.45	0.86	1.52	0.24	0.53	0.7	1.12	0.61	0.62	0.41	0.65	1.21	1.07	1.32	1.54	1.19	0.71	0.58	0.9	0.37	1.06	0.43	0.43	1.24	0.66	0.47	0.43	1.69	0.61	0.68	0.75	0.3	0.74	0.96	0.64	0.64	0.63	0.53	0.35	1.01	1.54	0.68	1.59	0.94	1.18	1.68	0.74	0.84	1.08	1.09	0.38	0.12	1.9	1.14	0.73	2.03	0.84	1.17	1.02	1.33	0.65	1.05	1.61	1.84	1.13	1.83	0.69	3.67	1.71	2.21	2.61	4.25	1.63	3.85	3.25	1.33	0	2.05	3.91	3.47	5.51	0.61	3.27	0.99	4.18	2.2	6.63	5.96	4.47	7.12	3.75	4.73	0	0.19	0.36	0.16	0	0.04	0	0.16	0.53	0.11	0	0.21	0.12	0	0	0.44	0.12	0.07	0.59	0	0.43	0.13	0	14.6	0	0.15	0	0	0.61	0	0	0.13	0.74	0	0.26	0.62	0	0.75	0.04	0	0.54	0.4	0.3	0	0.03	0	0	0.14	0.12	0	0	0.73	0.17	0.2	0	0	0.28	0	0.29	0	0.06	0	0.5	0	0	0.1	0.96	0.1	0	0	12.89	12.99	0	0.95	2.05	0.72	0.78	0.52	1.87	0.66	0.88	1.15	1.34	1.47	0.98	1.16	2.25	0.59	1.08	1.38	1.22	0.71	1.81	1.21	1.46	1.55	1.23	0.77	0.83	2.05	0.83	1.16	1.65	1.28	1.59	0.8	1.01	0.79	1.22	0.94	1.15	0.71	1.22	1.72	1.63	0.62	1.65	0.66	0.39	0.93	1.17
HORVU1Hr1G026780	10.03	10.18	10.58	10.28	4.09	4.38	4.44	4.71	6.54	6.97	5.63	5.85	2.81	2.69	5.38	5.31	5.01	5.03	3.77	3.38	4.35	3.71	1.91	1.8	1.83	2.05	1.88	1.83	1.77	1.74	2.34	2.1	2.15	2.55	1.17	1.28	1.15	1.47	1.09	1.96	1.05	1.71	1.22	1.31	1.55	1.2	1.84	1.5	1.05	2.15	1.93	1.69	1.78	22.6	26.75	24.43	14.35	20.11	16.43	14.05	16.81	14.85	10.74	9.31	10.03	58.17	52.93	56.59	85.85	82.44	78.42	27.67	33.35	31.24	60.57	62.46	64.88	37.47	35.94	38.84	105.17	94.26	8.42	10.75	10.71	8.66	0.55	0.27	0.73	0.22	0.83	0	0.5	0.14	0.45	1.2	0.25	0.17	0	0.61	0.37	0.86	0.43	0.38	0.26	0.61	0.38	0	0.23	0.12	0.17	0.11	0.46	0	0.15	0	0.09	0.38	6.28	2.34	3.6	1.11	3.85	7.18	4.74	1.14	0.61	12.76	3.42	2.79	0.39	11.08	0.29	0.69	0.23	0.11	0.61	1.02	1.86	2.05	0.29	0.31	0.16	1.54	1.28	0.13	14.93	1.91	0.68	0.72	1.12	0.82	0.58	2.16	1.65	1.66	4.41	3.52	9.08	3.22	0.24	6.32	4.38	0.27	0.33	2.13	1.55	7.17	1.21	0.11	0.37	0.47	0.57	0.47	7.86	0	0	0	7.65	0	12.26	13.97	6.85	6.45	18.93	21.19	9.27	10.33	11.8	8.36	6.04	7.23	18.84	5.54	4.93	9.82	36.17	7.38	8.84	10.04	6.54	20.32	13.33	13.32	5.59	5.84	8.48	22.67	25.24	5.9	2.07	1.99	3.86	3	7.6	9.49	2.58	2.84	1.04	1.51	1.07	1.02	2.88	2.66	8.66	2.88	0.95	1.46
HORVU1Hr1G030390	50.84	49.71	48.73	50.31	44.83	44.28	46.02	46.75	44.49	41.53	36.27	40.28	75.95	76.22	69.72	66.52	66.88	71.02	68.88	62.43	69.17	70.03	84.52	91.35	85.74	94.33	84.44	84.25	84.62	81.17	96.55	94.38	100.39	93	113.6	115.78	111.2	109.52	101.15	107.58	107.65	97.87	97.7	102.35	94.92	108.86	103.1	104.48	100.37	98.21	96.12	101.59	100.04	34.64	40.87	36.46	35.44	37.17	39.96	34.26	31.17	32.85	43.75	46.75	47.4	57.4	55.4	62.6	56.75	55.92	56.97	52.36	57.85	50.45	60.39	59.19	53.12	48.18	48.93	52.46	57.49	48.05	23.41	30.33	28.89	29.09	55.27	48.34	45.7	59.19	72.87	0	55.01	46.05	55.09	42.1	51	91.69	79.25	48.81	35.68	54.55	70.55	37.69	45.79	65.95	90.15	3.88	3.82	4.88	3.27	1.17	4.58	0.98	4.05	7.85	10.21	42.53	33.13	52.47	16.92	438.97	19.83	27.28	113.66	26.52	31.83	23.19	58.08	23.3	290.16	193.98	29.83	39.26	60.65	15.31	49.46	28.03	35.04	28.07	34.66	45.31	34.72	20.65	20.44	56.5	20.67	200.79	23.15	333.13	11.85	19.7	36.79	19.27	72.23	30.96	34.88	20.65	17.49	26.29	29.18	40.09	30.38	33.26	36.92	237.2	43.58	32.63	26.98	46.73	27.54	23.7	46.99	35.07	37.55	0	0	0	43.98	0	59.89	67.42	57.37	44.1	69.5	49.65	29.1	70.6	57.73	81.56	68.9	44.91	86.62	65.45	60.17	47.97	85.04	33.75	50	53.08	79.19	69.55	61.89	77.21	81.96	55.87	46.23	93.72	99.15	77.48	20.52	19.85	31.47	33.11	38.11	30.65	17.35	17.05	19.09	33.82	19.36	21.23	19.27	19.55	33.48	33.59	27.59	23.78
HORVU1Hr1G032060	87.2	89.25	87.97	91.31	116.71	117.6	112.72	114.38	104.89	102.05	99.51	103.08	104.36	102.05	90.18	92.79	93.89	91.69	96.41	97.01	99.36	96.4	75.86	75.89	78.58	73.44	74.16	74.76	76.79	74.06	70.42	69.43	69.52	67.02	60.22	65.02	62.49	63.8	58.88	63.29	61.74	57.19	59.25	57.25	55.36	66.45	68.12	66.74	61.02	54.53	56.37	55.73	56.98	35.24	34.47	33.15	33.73	36.48	35.8	36.77	30.07	36.34	40.21	37.71	40.37	38.88	43.04	41.73	36.39	40.18	39.05	42.03	40.61	39.86	50.07	44.16	45.08	38.16	37.44	40.04	36.11	31.65	49.41	44.41	43.74	41.99	106.05	95.39	100.44	93.4	90.29	0	73.86	119.61	86.86	71.42	91.06	89.28	102.38	109.25	70.25	95.97	102.76	101.43	83.62	82.41	107.31	125.74	113.66	191.83	137.47	91.51	187.39	65.66	57.3	62.59	75.86	279.57	175.82	514.66	223.71	69.16	112.42	793.04	131.59	101.27	335.63	138.16	327.94	710.28	502.55	281.84	227.28	110.11	216.38	464.04	426.71	165.56	255.45	495.02	138.81	254.49	153.45	140.97	155.35	53.23	442.78	187.91	130.34	125.95	149.58	307.14	101.27	225.79	319.17	404.22	177.34	748.18	286.49	424.47	326.69	503.68	481.22	177.9	241.38	233.65	92.25	216.22	295.39	132.92	181.72	165.23	93.15	100.4	169.51	0	0	0	66.32	0	64.55	68.85	70.2	53.57	55.42	44.53	42.1	55.74	55	74.39	57.01	57.42	64.52	71.69	64.97	37.94	51.71	41.21	62.82	59.67	53.22	55.33	46.18	56.63	47.84	74.55	47.06	53.73	66.11	62.65	137.58	131.85	134.23	115.8	181.45	201.86	100.72	130.14	143.49	146.94	130.01	144.01	91.62	111.79	197.41	147.53	176.55	134.71
HORVU1Hr1G036670	2.06	1.73	1.95	1.69	1.87	1.76	1.79	1.72	3.07	2.85	3.11	2.96	2.56	2.63	2.51	2.22	2.31	2.21	2.71	2.31	2.71	2.44	3.51	3.73	3.42	3.65	3.76	3.85	4.16	3.58	4.58	4.36	4.74	4.54	4.15	3.85	4.04	4.23	4.18	3.15	3.04	3.8	3.89	4.37	4.09	4.11	4.25	4.15	4.31	4.09	3.7	4.52	4.54	4.81	3.59	3.98	3.01	3.41	3.03	4.44	3.37	3.79	4.17	4.77	4.24	5.74	5.78	4.96	5.62	5.58	5.09	6.61	6.93	6.05	5.62	5.15	5.09	6.49	5.78	5.98	5.88	5.79	5.06	6.26	6.17	3.53	2.93	2.37	3.67	2.28	3.97	0	4.84	2.38	2.26	6.7	3.12	1.48	1.79	3.71	2.77	3.34	2.64	3.97	5.07	1.47	1.74	0	0.87	0.62	0.21	0.6	0.23	0.26	0.28	0.65	0.34	0.76	1.33	1.3	1.43	1.95	1.16	1.04	0.05	0	1.1	1.54	3.03	1.17	1.59	1.92	2.34	1.43	2.14	1.02	2.14	2.82	3.66	1.78	3.17	2.28	0.26	4.6	1.91	2.48	0.7	2.98	1.41	5.64	0.34	2.86	4.24	2.36	3.2	1.41	0.16	0	2.09	2.61	1.08	1.14	3.31	1.95	2.61	0.13	2.38	2.46	0.53	1.28	1.66	3.17	2.65	1.91	1.36	0	0	0	5.93	0	3.35	2.28	3.02	3.21	3.4	3.63	3.09	2.78	4.25	2.34	3.58	2.57	2.85	2.34	2.41	4.45	3.4	2.68	2.16	2.17	3.36	2.83	2.91	3.22	2.44	2.76	2.17	3.47	3.23	2.2	3.07	3.74	6.3	5.62	6.57	8.54	4.48	4.07	2.26	2.68	1.55	2.1	4.19	4.5	7.27	5.73	2.47	2.2
HORVU1Hr1G040850	15.66	15.46	16.23	16.35	20.47	20.88	20.6	19.73	12.68	13.17	13.61	12.88	26.82	27.42	21.66	21.54	22.03	22.55	23.59	22.74	22.24	23.22	22.2	25.12	24.4	22.94	26.93	27.49	27.69	26.31	21.24	20.71	21.53	21.45	22.16	22.13	20.82	21.41	21.65	22.98	21.37	21.82	19.44	19.04	21.58	23.51	23.35	23.6	24.5	20.34	20.51	20.19	21.53	3.93	3.72	5.48	5.01	4.97	5.42	4.3	5.96	4.68	7.82	7.17	7.81	8.42	9.83	9.44	8.16	9.25	9.29	7.76	7.78	8.93	9.54	11.38	8.78	9.04	8.62	8.67	6.04	7.25	23.76	18.18	18.05	21.36	40.44	45.85	36.29	33.46	37.35	0	32.34	34.22	36.96	59.92	43.27	27.38	32.37	40.81	40.29	32.49	46.66	31.33	37.4	24.48	40.02	4.98	21.3	22.82	13.88	11.44	17.17	10.89	15.31	9.31	17.97	28.54	20.56	42.7	20.85	16.17	21.13	26.88	16.7	27.59	25.84	14.02	52.13	37.68	39.57	40.05	41.58	31.02	21.12	21.82	73.64	86.06	45.83	61.68	27.87	46.47	24.02	22.87	30.78	48.34	28.41	57.27	63.32	93.2	11.35	39.63	50.44	28.48	76.53	69.85	73.74	27.2	31.23	28.33	63.6	23.94	31.65	68.14	107.03	14.9	26.96	17.66	15.43	38.37	20.02	37.28	54.01	25.85	21.01	0	0	38.78	28.28	0	20.67	23.14	20.6	13.11	19.21	11.75	9.07	18.66	15.08	28.69	23.28	18.53	15.75	22.66	23.54	12.64	18.03	10.17	21.36	18.32	29	19.6	19.52	22.89	31.65	25.53	12.64	24.25	25.56	25.4	41.99	26.31	36.29	35.62	27.33	29.85	36.46	45.42	31.97	22.03	26.95	34.42	32.62	42.25	23.44	31.6	23.8	22.96
HORVU1Hr1G040920	1.41	0	1.41	0	0	0	0	1.88	0	0	0	3.82	3.97	2.39	0	0	0	2.2	1.92	1.92	1.85	1.85	1.9	0	5.68	0	1.75	1.79	0	3.44	1.95	1.96	1.89	3.76	2.26	0	0	0	0	6.7	6.69	0	10.74	0	0	0	4.29	5.27	0	0	0	1.89	6.06	0	0	0	0	0	0	0	0	0	0	0	0	0	0	0	0	0	0	0	0	0	0	0	0	0	0	0	0	0	0	0	0	0	0	0	0	0	0	0	0	0	0	0	0	0	0	0	0	0	0	0	0	0	0	0	1.14	0	0	0	0	0	0	0	0	0	0.72	0	0	0	5.35	3.02	4.72	0	0	9.14	0	1.91	1.92	0	0	0	0	0	0	0	2.78	3.63	1.48	1.75	0	8.09	1.15	0	4.66	0	1.32	0	0	1.16	0	4.04	0	0	0	0	0	4.2	0	0	1.09	0	0.63	0	0	4.72	0	0	2.54	0	0	0	11.14	0	0	0	0	0	0	0	0	0	0	0	0	0	0	0	0	0	0	0	0	0	0	0	0	0	0	0	0	0	0	0	0	0	0	0	0	0	0	0	0	0	0	0	0	0	0	0	0	0	0	0	0	0
HORVU1Hr1G040930	66.02	68.97	64.73	67.22	62.49	64.04	64.32	67.07	67.38	69.66	70.33	64.02	73.9	73.25	60.45	63.74	64.18	63.71	64.48	63.63	61.14	64.54	70.39	67.93	71.21	68.1	73.53	74.7	77.39	74.52	71.3	69.67	74.07	71.55	79.59	81.25	82.76	77.59	81.33	77.67	88.28	71.89	75.48	80.68	69.81	82.77	81.4	82.92	84.43	71.75	77.1	71.24	72.63	46.28	49.26	46.04	38.5	46.16	45.99	38.95	39.27	49.66	45.22	45.21	44.21	56.03	55.46	57.06	53.47	49.5	50.23	56.52	52.79	52.45	51.89	47.02	46.41	55.41	53.02	56.12	49.52	47.43	43.93	41.65	42.1	39.33	92.71	94.87	77.92	87.95	122.62	0	98.77	74.04	91.78	81.61	109.66	120.24	121.43	79.29	94.48	81.5	92.48	76.2	122.31	76.96	87.29	5.08	7.63	6.35	2.98	1.7	4.2	1.68	11.67	9.29	16.63	66.9	58.23	17.01	30.72	50.44	34.78	11.97	13.45	69.11	57.92	24.78	31.79	28.77	24.55	10.08	68.84	35.83	33.87	17.75	42.26	65.48	60.3	63.54	58.27	43.08	26.53	30.59	14.2	79.94	24.05	18.78	33.89	44.72	26.92	41.13	37.76	21.98	16.63	37.93	35.35	21.32	13.33	16.98	33.98	8.24	10.61	43.92	35.29	27.58	78.65	25.26	62.27	71.41	24.65	102.87	102.55	43.53	29.59	0	0	0	54.6	0	48.16	50.6	39.37	33.53	49.81	39.09	31.19	40.17	39.66	40.69	41.84	40.87	47.82	35.9	32.9	40.4	53.02	33.07	44.75	36.22	38.88	45.97	37.2	35.86	38.77	35.34	36.53	48.32	43.59	36.03	62.52	69.97	54.79	66.66	42.91	44.27	56.07	49.46	76.17	87.03	87.86	77.83	68.09	49.17	52.66	71.68	111.98	85.61
HORVU1Hr1G040940	9.17	8.87	8.78	9.52	11.11	13.19	13.81	15.36	7.56	8.11	5.55	7.01	10.6	9.8	9.97	11.43	10.85	11.87	10.94	13.65	12.17	16.48	11.3	11.28	8.13	9.58	7.69	7.86	6.16	7.49	8.65	7.72	9.1	6.56	8.76	7.89	8.91	11.16	4.89	10.75	10.03	6.33	4.18	4.72	8.56	9.79	10.08	9.46	7.66	5	6.72	9.2	4.4	0.67	1.34	0.68	0.95	1.75	2.05	1.89	0.62	0.83	2.45	1.83	3.63	1.06	0.84	0.96	0.29	0.95	0.94	0.99	0.74	0.59	0.76	3.73	0.65	0.84	0.96	0.43	0.43	0.41	1.28	1.28	0.77	0.58	1.41	2.01	2.01	0.36	0.06	0	0.64	2	0.76	0.32	0.52	0.45	0.13	1.3	1.73	0.57	0.61	3.24	0	0.43	0.92	0	10.06	1.39	1.11	3.42	3.51	3.6	2.63	0.88	1.84	0	0.34	0	0	0	0.82	0	0	0	0	0.74	0	0	0	0	0	0	0	0	0	0	1.42	0	0.91	0	0	0.63	0.17	2.51	0	0.34	0	0	0	0.55	0	0	0	0	0	0	0	0	0	0	0	0	0	0	0.35	0.29	0	1.04	0	0	0.57	0	4.93	0	0	0	20.55	0	0.74	1.47	0.75	0.45	2.11	0.82	1.28	1.33	0.27	2.04	1.92	1.06	1.39	0.87	1.81	0.9	0.91	0.52	1.66	1.05	1.84	2.32	1.3	2.17	3.17	2.4	0.78	0.66	0.76	2.21	45.51	20	11.22	13.14	14.01	12.89	19.91	29.88	18.72	11.73	21.64	32.05	28.39	20	15.37	12.41	20.57	17.05
HORVU1Hr1G041030	20.66	20.41	19.79	19.1	14.07	13.71	14.09	13.25	15.16	15.03	14.75	14.75	10.58	10.87	12.79	13.45	13.84	13.2	9.95	10.29	10.78	10.51	10.93	9.48	8.93	10.5	14.42	15.35	14.33	14.43	9.38	9.34	8.99	9.99	9.74	9.2	8.6	8.58	10.65	9.64	9.09	11.27	12.01	10.86	10.66	9.98	10.7	9.16	11.66	10.72	10.94	12.24	10.83	9.67	11.06	13.31	9.4	10.47	12	8.8	10.14	9.14	8.98	8.15	9.35	13.82	11.94	13.72	13.12	12.28	12.4	12.11	12.71	11.77	8.23	9.01	9.28	13.14	13.43	12.52	14.43	10.46	7.78	7.67	7.6	5.13	6.18	6.35	6.95	9.35	5.51	0	9.38	6.24	9.57	9.77	8.55	6.85	4.64	8.19	6.75	15.88	8.94	7.21	8	10.52	14.95	0	2.18	1.45	0.37	0.86	0.61	0.07	1.19	1.27	1.9	14.21	7.65	11.82	0.7	84.3	11.5	12.64	8.94	1.65	17.94	5.61	4.06	11.07	9.76	3.08	13.59	9.74	6.43	2.79	8.64	13.01	9.71	14.23	8.08	8.79	53.21	5.23	4.79	2.47	15.16	41.09	5.72	5.79	6.45	7.23	13.39	7.92	2.35	7.8	9.86	12.26	7.08	11.63	5.95	2.99	4.28	3.73	2.7	1.35	7.77	5.09	11.5	11.07	5.24	6.64	6.26	6.5	4.01	0	0	0	16.08	0	12.17	12.42	12.45	10.11	12.19	12.74	13.34	11.24	16.62	11.71	12.49	12.91	14.62	12.02	11.25	13.39	14.02	10.74	14.34	12.28	13.41	14.15	15.8	12.96	10.06	11.76	10.27	10.55	15.49	12.25	9.56	9.7	9.08	11.1	9.77	8.54	7.38	7	7.1	6.24	7.11	8.07	6.91	8.19	9.62	10.36	8.63	6.23
HORVU1Hr1G044680	149.45	152.47	146.43	146.68	134.01	136.84	137.97	137.94	99.08	100.9	102.47	100.32	34.05	33.19	51.01	50.25	49.36	49.97	45.61	48.38	45.66	45.08	24.04	23.39	22.88	22.98	29.99	31.2	30.12	30.79	32.28	33.5	31.95	31.84	16.8	17.82	17.13	16.98	18.16	18.78	18.73	25.04	25.77	24.28	23.12	22.03	25.94	25.37	24.81	25.28	26.05	25.6	24.3	447.29	462.83	501.48	419.09	490.59	453.62	474.51	526.74	435.67	440.24	430.23	444.38	503.94	496.8	501.37	729.1	706.13	696.26	507.53	503.6	507.53	716.2	712.04	707.8	545.05	549.44	561.04	734.06	718.65	171.8	209.77	248.27	210.55	123.2	393.45	215.48	118.57	308.87	0	144.65	301.08	240.53	138.98	250.87	134.91	173.58	132.16	235	98.8	191.35	203.03	148.23	27.41	159.25	0	0.07	0.06	0	0	0	0	0.13	0	0.06	2.25	3.36	0	0.16	3.53	0	0	0.22	11.03	1.46	1.21	0	0	1.52	0	2.77	0	0	0	0	0	2.9	0.97	0	0	2.68	0	0.83	5.73	0.05	0.19	0.21	0	0	0	1.03	0	0	0	0	0	0.37	2.13	0	0	0.16	0.57	0.58	2.38	7.67	12.71	0	0	0	8.94	6.87	1.97	0	0	0	0	156.63	0	469.76	422.75	382.73	501.49	467	604.48	668.81	483.63	457.55	348.76	422.77	438.33	533.28	525.83	449.91	699.81	541.86	684.5	391.97	576.34	328.12	546.24	515.01	407.52	342.53	392.79	696.96	484.48	308.63	401.4	44.51	32.69	33.14	59.37	18.47	17.66	71.71	41.81	9.96	5.86	5.69	8.12	40.35	71.82	16.19	35.85	7.63	7.52
HORVU1Hr1G044710	25.23	25.6	25.95	24.24	27.06	31.46	29.36	28.77	20.76	21.31	21.73	19.69	35.24	32.08	27.72	28.21	26.77	27.4	33.22	31.66	31.12	32.16	29.68	27.46	29.79	30.23	31.08	31.13	29.61	29.88	24.77	25.15	25.77	26.72	26.38	28.68	26.09	24.09	21.08	29.68	23.32	26.48	24.19	23	21.52	26.03	27.93	27.31	26.89	23.92	22.83	25.01	24.03	6.56	9.06	9.47	10.54	11	11.49	9.77	9.39	9.65	14.38	16.29	14.06	16.83	14.15	16.93	13.7	15.37	16.86	22.74	20.6	20.27	12.11	13.38	13.61	21.16	20.97	20.46	14.47	13.5	24.67	18.87	22.23	21.42	36.91	37.95	48.55	38.2	32.95	0	37.27	34.54	38.64	41.93	37.88	25.01	24.42	61.11	45.78	32.25	37.09	65.27	44.88	27.3	30.45	8.22	15.06	18.18	10.08	7.5	11.37	4.41	10.05	15.72	15.63	30.61	16.03	18.63	7.57	240.62	8.96	14.87	7.97	0	13.81	7.99	49.12	15.03	48.94	87.27	11.72	47.48	89.26	12.39	66.44	65.19	67.22	56.28	18.14	21.74	59.77	19.88	38.31	90.18	20.65	282.59	27.72	168.93	3.67	50.72	43.53	26.57	31.61	34.43	27.11	15.08	15.03	24.03	64.64	12.91	15.34	53.37	69.5	61.97	29.71	21.52	3.58	18.8	24.06	6.35	30.47	26.98	7.97	0	0	0	28.69	0	20.82	23.81	23.64	18.59	18.87	13.6	11.03	19.49	19.37	33.51	27.23	22.88	15.36	27.91	26.98	13.02	17.97	10.96	21.41	20.04	27.95	19.29	22.12	22.42	29.63	28.1	14.25	20.03	27.63	31.36	30.05	27.79	23.8	28.51	17.94	23.09	24.71	21.91	16.98	16.33	17.28	15.53	19.96	22.44	19.84	32.63	22.2	17.57
HORVU1Hr1G052290	4.2	3.78	4.58	6.72	4.54	4.33	3.17	4.11	9.5	3.83	7.53	6	6.93	5.33	5.42	9.51	6.79	5.22	5.2	2.09	5.74	5.33	8.35	8.32	6.32	7.72	3.63	4.58	3.22	3.54	8	5.77	9.21	7.5	14.91	22.86	18.67	22.03	28.35	24.09	17.71	18.19	20.86	23.48	20.65	12.05	20.73	13.09	7.92	18.36	16.18	20.32	17.63	24.43	10.55	11.85	22.76	23.08	35.74	23	10.61	16.13	29.01	20.4	20.76	9.68	4.36	10.56	5.59	2.88	3.44	38.33	14.51	36.36	4.37	2.63	3.17	16.94	22.49	11.26	2.95	3.97	28.81	25.25	43.77	48.82	9.9	10.26	15.44	8.9	12.8	0	46.94	4.66	82.69	14.03	83.42	97.12	21.88	5.44	81.36	11.03	1.88	15.55	15.55	13.09	5.37	0	1.29	0.1	0.1	0	0.08	0.37	0.25	0.23	0.56	0.05	2.49	0.03	16.21	1.63	13.33	0	4.12	3.36	0	20.55	1.39	0	0	0	0.18	0.24	0	1.05	0.58	0.15	0.98	0.12	5.11	0.65	0.54	11.4	1.31	1.63	0.05	0.34	0.08	0	25.11	2.64	0.58	3.08	0.04	0.35	0	0	0	0.06	0.41	0.07	0	0.13	0.15	6.11	1.92	5.33	7.33	3.44	4.8	1.25	1.19	3.43	2.74	68.86	0	73.14	2.38	0	2.28	1.48	0.94	3.13	1.32	4.12	1.81	3.06	1.15	1.65	1.64	1	1.14	1.68	1.07	0.98	2.38	1.53	0.85	1.75	1.39	1.6	1.56	0.85	4.01	1.71	1.56	1.87	1.92	2.49	16.04	27.26	12.99	23.68	18.99	14.36	37.54	11.92	14.91	28.99	15.65	14.15	16.38	21.04	46.75	19.44	11.2	18.68
HORVU1Hr1G052310	6.75	6.97	6.23	7.45	5.97	5.24	5.37	5.32	4.91	4.91	4.4	5.01	4.98	4.38	6.7	6.63	6.71	6.52	5.24	4.75	5.12	5.66	4.69	5.14	5.17	4.57	7.63	7.89	8.28	8.02	5.38	5.16	5.68	4.96	5.59	5.74	6.33	5.62	5.75	5.5	5.71	6.87	7.19	7.46	6.36	5.79	4.96	5.91	6.04	7.38	6.38	6.59	7.1	2.07	2.71	3	1.92	2.44	1.86	2.22	2.24	2.59	2.57	2.08	2.41	5.53	3.81	4.66	3.21	2.69	3.07	3.69	3.19	3.14	3.66	2.97	2.57	3.7	3.66	2.25	3.99	2.64	13.1	11.4	10.83	10.65	9.97	7.07	14.12	12.44	1.99	0	6.92	9.99	6	7.07	5.29	2.56	2.85	9.28	9.38	12.6	10.23	9.56	3.02	11.22	11.09	5.96	6.38	13.64	7.91	4.5	10.22	6.35	5.72	8.92	11.5	8.02	3.4	3.32	4	3.82	6.29	5.03	15.91	10.37	4.48	4.86	3.97	1.65	3.85	4.82	3.4	2.61	2.12	3.55	2.32	1.65	4.71	6.91	10.04	3.22	1.93	10.72	4.3	4.31	2.38	2.13	6.21	0.62	1.75	3.6	1.98	3.21	3.86	2.67	4.26	3.4	14.4	5.47	2.38	1.3	5.09	2.29	2.68	0.97	3.93	5.64	0.9	1.55	3.03	4.98	3.39	2.14	3.39	576.44	0	194.37	13.4	0	3.23	2.7	4.5	3.74	3.21	4.88	5.34	2.83	4.02	4.43	3.22	4.79	4.71	5.13	4.91	4.64	5.52	4.67	5.38	4.62	5.42	5.93	5.3	5.49	3.86	3.97	5.82	2.59	6.85	5.08	3.84	3.91	4.19	4.83	4.91	4.62	3.44	3.56	6.1	8.3	9.13	8.18	3.27	3.21	6.66	6.12	8.8	5.96
HORVU1Hr1G054260	32.22	32.06	32.3	31.53	18.26	16.22	16.68	16.96	55.77	55.28	57.31	56.34	17.97	17.41	15.04	16.06	14.95	14.79	8.22	8.12	7.49	8.19	11.91	12.57	12.43	12.62	8.93	8.89	9.02	8.72	13.72	14.36	15.04	13.64	11.53	11.15	12.76	9.57	12.22	12.2	13.59	8.43	7.69	7.7	9.63	8.25	8.59	9.09	9.16	8.6	8.35	8.46	9.07	45.09	41.12	41.89	40.98	46.6	45.43	42.22	41.86	40.71	34.06	30.4	32.56	22.83	23.31	21.07	24.32	24.15	23.63	28.49	30.63	28.35	16.32	14.54	15.45	27.13	26.8	24.17	23.63	22.34	0.96	0.94	1.22	1.12	0.24	0.76	7.33	1.74	0.89	0	0.43	1.64	0.76	0.15	0.93	24.17	12.55	0.13	10.93	8.27	0.74	7.8	0.13	1.73	2.44	0	0	0	0	0	0	0	0	0	0	0	0.1	0	0	0	0	0.14	0	0	1.43	0.16	1.31	0	0	0.86	0.76	0	0	0	0.53	0.16	0	0.39	0	0	0	0	0	0	0	0	0	0	0	0.46	0	0.26	0	0	0	0	0	0.71	0	0	0	0	0	0	0.37	0	0	0	0	0	0.15	0	0	0	0	0	55.77	0	59.32	44.34	59.25	57.17	49.79	64.12	67.27	45.12	60.98	34.79	39.48	49.45	55.7	52.63	55.64	77.3	72.34	71.35	44.27	42.67	61.04	62.87	61.1	64.38	46.96	55.5	86.98	61.6	50.03	44.22	0.16	0.06	0.08	0.22	0.28	0.26	0.17	0.33	0.2	0.19	0.15	0.11	0.09	0.12	0.43	0.38	0.15	0.16
HORVU1Hr1G054290	1.15	1.09	0.95	1.48	0.67	0.33	0.83	1.04	0	0.97	0.33	1.5	0	0.63	0	1.52	1	0.87	0	0	0	0	1.35	3.68	1.83	1.8	1.36	0.65	0.06	1.59	0.92	2.91	1.08	1.43	2.35	2.87	3.04	5.33	7.49	1.01	2.67	3.05	2.16	0.95	0	0	1.54	3.08	3.05	1.3	1.67	3.73	3.36	0	0	0	0	0	0	0	0	0	0	0	2.9	0	0	0	0	0	0	0	0	0	0	0	0.27	0	0	0	0	0	0	0	0.14	0	0.52	0	0.31	0	0	0	0	0.35	0	0	1.27	0	0	0	0	0	0	0	0	0	0	0	6.43	0	0	0	0	0	0	0	0	0	0	0	0	0	0	0	0	0	0	0.2	0	0	0	0	0	0	0	0	0	0	0	0	0	0	0	0.16	0	0	0	0	0	0	0	0	0	0.18	0	0	0	0	0	0	0	0	0	0	0	0	0	0	0	0	0	0	0	0	0	0	0	0	0	0	0	0.33	0	0	0	0	0	0.08	0	0	0	0	0	0	0	0	0	0	0.61	0	0	0	0	1.79	0	0	0	0	0.41	0.64	10.46	9.21	13.07	13.94	8.86	8.94	19.87	19.71	12.92	12.79	12.29	17.49	10.16	24.19	14.52	12.05	5.89	9.79
HORVU1Hr1G055850	0	0	0	0.12	0	0	0	0	0	0	0	0	0	0	0	0	0	0	0	0	0	0	0	0	0	0	0	0	0	0	0	0	0	0	0	0	0	0	0	0	0	0	0	0	0	0	0	0	0	0	0	0	0	0	0	0	0	0	0	0	0	0	0	0	0	0	0	0	0	0	0	0	0	0	0	0	0	0	0	0	0	0	0	0	0	0	0	0	0	0	0	0	0	0	0	0	0	0	0	0	0	0	0	0	0	0	0	0	0	0	0	0	0	0	0	0	0	0	0	0	0	0	0	0	0	0	0	0	0	0	0	0	0	0	0	0	0	0	0	0	0	0	0	0	0	0	0	0	0	0	0	0	0	0	0	0	0	0	0	0	0	0	0	0	0	0	0	0	0	0	0	0	0	0	0	0	0	0	0	0	0	0	0	0	0	0	0	0	0	0	0	0	0	0	0	0	0	0	0	0	0	0	0	0	0	0	0	0	0	0	0	0	0	0	0	0	0	0	0	0	0	0	0	0	0	0	0	0
HORVU1Hr1G055860	41.91	39.15	42.69	39.92	46.58	45.13	46.76	47.39	50.65	54.34	52.69	52.24	40.69	39.61	34.18	34.6	35.89	32.88	33.94	32.71	32.45	34.68	26.66	26.91	28.37	27.5	28.35	26.4	26.85	24.99	30.11	31	31.24	29.38	23.45	25.58	22.49	27.87	28.19	28.15	22.72	25.21	25.28	27.6	26.26	29.53	26.84	26.91	24.49	25.14	26.45	24.95	24.19	19.9	23.03	19.11	18.07	24.28	18.23	21.83	25.57	18.77	19.37	21.18	20.62	28.65	25.81	22.73	34.27	37.22	35.19	24.35	23.7	23.65	30.34	30.97	26.95	25.52	24.04	21.86	28.78	27.94	52.3	39.6	43.9	40.08	40.85	40.18	37.21	39.1	47.83	0	33.83	45.64	38.67	36.33	56.01	42.52	45.34	39.62	40.13	69.36	41.22	43.43	49.98	57.14	45.94	39.42	15.21	14.09	9.97	7.27	17.09	7.19	9.49	5.19	8.03	130.65	78.28	58.57	112.25	75.05	137.16	93.86	61.45	83.96	161.72	149.24	66.48	47.82	43.32	82.83	126.11	94.98	102.17	87.11	52.6	28.82	66.08	92.43	69.02	68.27	69.69	149.61	111.7	40.11	90.19	63.26	89.27	94.97	68.07	114.2	108.89	184.6	51.96	43.43	23.7	63.75	54.01	161.58	65.07	101.76	107.06	72.01	77.88	99	29.67	161.69	48.19	57.28	107.33	57.18	50.08	105.69	104.32	0	0	0	28.25	0	29.83	26.45	26.29	28.39	29.63	29.54	26.52	25.38	29.29	25.47	29.36	27.22	29.92	25.15	29.06	29.84	25.11	32.42	29.88	32.23	24.68	25.83	23.6	27.74	24.96	28.99	24.12	27.53	27.98	23.2	57.52	91.06	91.09	91.43	101.68	126.8	49.5	57.06	67.23	84.21	70.65	48.68	38.89	56.84	104.79	103.14	112.13	79.84
HORVU1Hr1G055870	0	0	0	0	0	0	0	0	0	0	0	0	0	0	0	0	0	0	0	0.01	0	0	0.01	0	0	0	0	0	0	0	0	0	0	0	0	0	0	0	0	0	0	0	0	0	0	0	0	0	0	0	0	0	0	0	0	0	0	0	0	0	0	0	0.01	0	0	0	0	0	0	0	0	0	0	0	0	0	0	0	0	0	0	0	1.85	2.4	2.92	1.77	0.02	0	0.05	0.02	0	0	0	0.02	0	0	0	0	0.13	0	0	0.04	0.04	0	0.14	0	0	0	1.97	0.69	0.25	0.47	0.23	0.12	0.37	0.07	0.04	0	0	0	0	0	0	0.2	0	0	0	0	0	0.04	0	0	0	0	0	0	0	1.13	0.04	0.07	0	0	0	0	0	0	1.38	0	0	0	0	0.03	0	0	0	0	1.29	0	0	0	0	0	0	0	0	0	0	0	0	0	0	0	0	0	0	0	0	0	0	0	0	0	0	0	0	0	0	0	0	0	0	0	0	0	0	0	0	0	0	0	0	0	0	0	0	0	0	0	0	0	0	0	0.02	0	0.02	0.09	0.02	0	0	0.01	0	0.01	0.01	0	0.02	0.06	0	0
HORVU1Hr1G060810	43.87	43.16	41.74	42.72	45.96	46.57	44.44	48.74	36.09	36.33	34.95	35.36	57.15	56.2	51.31	50.87	51.08	51.11	44.02	45.97	49.47	45.02	65.92	65.61	64.19	63.99	58.06	59.35	57.42	58.25	55.7	54.6	57.9	55.09	59.31	59	61.23	57.11	63.97	58.54	62.82	62.47	60.3	66.22	60.25	54.23	55.9	53.58	56.65	63.01	60.14	58.53	62.77	17.36	19.42	15.86	23.61	27.39	25.4	20.44	15.78	18.36	23.62	23.95	26.03	56.74	54.37	55.28	59.65	56.6	52.82	62.14	64.03	60.69	43.9	40.89	42.44	53.99	55.25	45.8	49.22	49.84	70.01	87.79	101.4	111.34	229.16	174.76	137.52	169.61	91.41	0	179.23	199.74	169.46	178.59	200.68	186.4	104.24	192.72	177.07	131.42	100.61	330.89	75.43	111.73	95.06	10.03	8.68	2.64	1.23	0.9	1.88	1.04	7.92	5.52	8.28	15.24	12.91	55.14	13.59	103.83	16.72	24.07	12.6	37.49	19.2	14.86	19.62	34.98	20.15	24.74	12.85	37.44	28.79	39.47	25.37	19.65	30.69	25.04	15.05	21.83	47.5	27.12	49.33	41.73	48.3	11.49	22.43	32.98	33.27	26.72	32.23	31.36	37.08	50.81	38.77	36.66	27.79	51.42	30.22	16.73	36.5	17.83	31.22	16.13	15.58	23.71	18.42	13.46	27.65	36.67	37.83	79.69	11.2	0	0	0	23.85	0	29.01	33.01	37.2	25.82	36.66	39.33	22.82	41.69	28.97	34.03	38.99	36.15	37.9	35.05	32.18	38.18	43.61	38.16	41.51	32.45	41.46	38.59	41.34	44.7	35.99	41.24	33.9	37.58	39.13	36.74	19.88	28.58	37.43	34.71	62.87	61.19	32.07	17.41	14.39	27.52	13.87	11.41	27.92	25.23	74.13	42.5	13.81	16.19
HORVU1Hr1G065160	0	0	0	0	0	0	0	0	0	0	0	0	0	0	0	0	0	0	0	0	0	0	0	0	0	0	0	0	0	0	0	0	0	0	0	0	0	0	0	0	0	0	0	0	0	0	0	0	0	0	0	0	0	0	0	0	0	0	0	0	0	0	0	0	0	0	0	0	0	0	0	0	0	0	0	0	0	0	0	0	0	0	0	0	0	0	0	0	0	0	0	0	0	0	0	0	0	0	0	0	0	0	0	0	0	0	0	0	0	0	0	0	0	0	0	0	0	0	0	0	0	0	0	0	0	0	0	0	0	0	0	0	0	0	0	0	0	0	0	0	0	0	0	0	0	0	0	0	0	0	0	0	0	0	0	0	0	0	0	0	0	0	0	0	0	0	0	0	0	0	0	0	0	0	0	0	0	0	0	0	0	0	0	0	0	0	0	0	0	0	0	0	0	0	0	0	0	0	0	0	0	0	0	0	0	0	0	0	0	0	0	0	0	0	0	0	0	0	0	0	0	0	0	0	0	0	0	0
HORVU1Hr1G065200	0.06	0.02	0.07	0.05	0.02	0.02	0.08	0.02	0.04	0.04	0.02	0.06	0.02	0.02	0.02	0	0.07	0	0.06	0.04	0.04	0.02	0.07	0.04	0.06	0	0.06	0.02	0.04	0.05	0.04	0.04	0	0.02	0.02	0	0.07	0	0.07	0.07	0	0	0.06	0.12	0	0	0	0	0	0.07	0.02	0.02	0.05	0	0	0	0	0.02	0	0	0	0	0	0	0	0	0.06	0	0.06	0.05	0.19	0	0.03	0.02	0	0	0.03	0	0.03	0.03	0	0	0.79	0.3	0.38	0.25	0.19	0	0	0.11	0	0	0.07	0.05	0	0.08	0.12	0	0	0.03	0	0.03	0.12	0.07	0.04	0.03	0.07	0	0.02	0.14	0.05	0	0	0	0	0	0	0	0	0.05	0	0.35	0	0.04	0	0	0	0.15	0	0	0	0	0	0	0	0	0	0	0	0.06	0.03	0	0	0.28	0.03	0	0	0	0	0	0	0	0	0	0	0	0	0	0	0	0	0	0	0	0	0	0	0.04	0	0	0.06	0	0.05	0	0.07	0	0	22.87	0.01	0	0	0	0.05	0.09	0	0.04	0	0	0	0.05	0.15	0	0.05	0	0.05	0	0.11	0	0	0.04	0	0	0	0.04	0	0.04	0	0.2	0	0	0.17	0.06	0.16	0.08	0.24	0.08	0.12	0.02	0.08	0.06	0.1	0.05	0.08	0.04	0.1	0.11	0.08	0.08
HORVU1Hr1G071260	29.48	29.41	27.76	30.18	50.11	48.9	48.13	49.56	18.61	18.44	18.49	17.89	73.76	74.17	42.57	44.93	44.14	44	36.61	38.01	35.4	36.34	35.38	35.7	33.09	34.9	46.61	44.58	42.88	47.04	29.26	32.21	28.78	29.8	27.8	28.34	28.78	26.68	26.76	26.33	28.26	30.06	29.96	33.17	30.29	33.18	30.06	31.63	31.61	30.81	29.55	29.9	28.84	5.61	5.7	5.12	6.51	7.23	6.33	6.63	7.3	7.65	9.19	8.51	9.76	10.13	7.57	8.02	7.99	8.34	8.2	7.62	6.73	5.26	7.63	7.01	7.69	6.61	7.38	8.26	7.03	6.05	78.24	76.9	67.43	66.33	1057.91	634.19	363.7	355.8	238.42	0	945.62	815.27	354.39	913.82	650.19	513.06	646.87	890.29	435.25	121.94	719.18	999.42	419.46	558.37	752.25	16.24	6.46	10.04	3.61	5.94	6.04	3.42	7.6	7.46	12.86	6.63	107.54	171.36	65.52	65.55	62.83	110.86	44.08	117.58	7.88	52.65	493.17	132.41	91.84	15.29	7.45	14.13	27.35	55.71	220.52	155.2	112.83	54.31	162.31	189.9	99.84	108.67	59.64	152.85	85.75	116.05	42.61	3.96	48.75	112.03	27.67	89.05	123.74	279.48	127.12	133.49	79.68	124.57	219.33	50.44	70.32	79.71	55.53	139.27	239.77	127.94	40.41	181.68	99.3	142.78	167.92	108.5	38.24	0	0	0	800.17	0	13.38	10.28	12.74	9.77	10.25	11.12	10.81	20.25	14.29	14.53	14.16	12.01	20.73	29.08	16.23	11.8	11.57	10.02	17.68	20.43	13	12.8	16.57	25.44	21.26	19.98	10.93	14.18	13.85	42.77	50.4	23.19	15.73	19.6	18.47	16.6	28.74	42.6	40.95	16.56	36.89	56.26	28.74	31.73	11.21	17.44	21.76	22.47
HORVU1Hr1G071280	0.8	0.76	0.79	0.79	0.7	0.69	0.81	0.59	0.75	0.97	0.57	0.9	0.5	0.48	0.55	0.52	0.51	0.34	0.47	0.46	0.58	0.39	0.17	0.33	0.24	0.22	0.31	0.45	0.37	0.42	0.28	0.19	0.24	0.17	0.07	0.18	0.11	0.08	0.04	0.06	0.22	0.03	0.18	0.12	0.1	0.16	0.06	0.17	0.08	0.09	0.21	0.24	0.12	0.15	0.05	0.06	0.07	0.04	0.04	0.1	0.04	0.04	0.03	0.03	0	0.19	0.1	0.66	0.38	0.44	0.56	0.22	0.04	0.14	0.35	0.35	0.31	0.22	0.09	0.16	0.2	0.13	0.39	0.11	0.14	0.31	0.27	0.43	0.41	0.42	0.04	0	0.06	0.3	0.11	0.66	0.52	0.43	0.07	0.33	0.27	0.29	0.2	0.19	0.3	0.07	0.06	0	0.13	0.26	0.08	0	0.04	0.03	0.28	0	0.12	2.62	5.07	10.19	3.19	2.03	3.88	9.57	1.26	1.16	7.04	3.27	6.3	7.1	6.5	3	9.47	1.14	3.4	6.07	3.86	3.51	7.65	7.69	3.8	6.9	2.42	5.64	6.59	8.15	4.7	4.67	6.64	0.5	1.22	10.65	12.74	8.26	7.65	4.78	3.04	5.84	4.97	8.65	6.82	3.66	10.18	2.7	2.86	0.85	8.9	4.6	3.68	7.06	3.72	2.82	3.56	2.9	2.1	0	0	0	0.33	0	0.06	0.28	0.15	0.16	0.12	0.22	0.08	0.08	0.18	0.11	0.11	0.15	0.16	0.27	0.16	0.09	0.08	0.19	0.05	0.14	0.09	0.2	0.15	0.25	0.08	0.39	0.23	0.11	0.23	0.19	0.46	1.04	1.15	1.06	0.69	0.86	0.66	0.54	1.82	1.73	1.52	0.97	0.63	0.48	1	1.04	2.31	1.68
HORVU1Hr1G071320	1.15	1.26	1.27	1.33	0.94	1.04	1.56	1.22	0.99	0.86	0.64	0.93	1.86	1.68	2.5	2.74	2.98	2.61	1.86	1.22	1.69	1.42	0.56	0.93	0.75	0.61	1.84	2.16	1.78	2.05	1.34	1.43	0.85	0.98	0.06	0.16	0.13	0	0.1	0.38	0.19	0.27	0.36	0.17	0.18	0.16	0.33	0.16	0.39	0.16	0.23	0.35	0.26	0	0	0	0.07	0.12	0	0.04	0	0	0	0	0	0	0	0.08	0	0	0	0	0	0	0.17	0	0	0	0	0	0	0	0.16	0.1	0.38	0.38	0.42	0	0.99	0.06	0	0	0.38	0.42	0.06	0	0	0	0.42	0.51	0.51	0	2.12	0.77	0.16	0.28	0.61	0	0	0	0	0	0	0	0	0	0	0	0	0	0	0	0	0	0	0	0	0	0	0	0	0	0	0	0	0	0	0	0	0	0	0	0	0	0	0	0	0	0	0	0	0	0	0	0	0	0	0	0	0	0	0	0	0	0	0	0	0	0	0	0	0	0	0	0	0	0	0	0.03	0	0	0	0	0.07	0.06	0	0	0	0.05	0	0	0	0	0	0	0	0.05	0	0	0	0	0	0	0	0	0.07	0	0	0	0	0	0	0	0	0	0.03	0	0	0	0	0	0	0	0	0	0	0	0
HORVU1Hr1G072140	0	0	0	0	0	0	0	0	0	0	0	0	0	0	0	0	0	0	0	0.03	0	0	0	0	0.02	0.02	0.01	0	0.01	0.01	0	0.01	0	0.03	0.05	0.11	0.09	0.1	0.14	0.1	0.14	0.05	0.03	0.1	0.09	0.07	0	0.04	0	0.03	0.03	0.03	0.07	0	0	0	0	0	0	0	0	0	0	0.06	0	0	0	0	0.03	0	0	0	0	0	0	0	0.01	0	0	0	0	0	0.06	0.09	0.03	0.26	0.02	0	0.34	0	0	0	0.03	0	0	0.03	0.05	0	0	0.05	0	0.02	0	0.15	0.06	0.09	0	0	0.12	0.21	0	0	0.03	0	0.04	0	0	0	0	0	0	0	0	0	0	0	0	0	0	0	0	0.15	0	0	0	0	0	0	0	0	0	0	0	0	0	0	0	0.02	0	0	0	0	0	0	0	0	0	0	0	0	0	0	0	0	0	0	0	0	0	0	0	0	0	0	0	0	0	0	0.04	0	0	0	0	0	0	0	0	0	0	0	0	0	0	0	0	0.02	0	0.06	0	0	0	0	0	0	0	0	0	0	0	0	0.17	0.16	0.07	0.13	0.16	0.04	0.6	0.13	0.08	0.07	0.04	0.08	0.17	0.21	0.33	0.34	0	0.05
HORVU1Hr1G072160	0	0.02	0	0.01	0.02	0.06	0.01	0.06	0.07	0.09	0.03	0.14	0.27	0.11	0.07	0.04	0.07	0.1	0	0	0.09	0.02	0.09	0.09	0.1	0.07	0.07	0.13	0.11	0.03	0.05	0.07	0.08	0.09	0.05	0.1	0.04	0.05	0	0.1	0.06	0.05	0	0	0	0.1	0.09	0.04	0.1	0.07	0.12	0.04	0.05	0	0	0	0	0	0	0	0	0	0	0	0	0	0	0	0	0	0	0	0	0	0.04	0	0	0	0	0	0	0	0.04	0.05	0.07	0.11	0.3	0	0.32	0.03	0.05	0	0.52	0	0.28	0.03	0	0.1	0.09	0.18	0.35	0.19	0.14	0.31	0.45	0.26	0	0	0.06	0	0	1.53	0	0	0	0	0	0	0	0	0	0	0	0	0	0	0	0	0	0	0	0	0	0	0	0	0	0	0	0	0	0	0	0	0	0	0	0	0	0	0	0	0	0	0	0	0	0	0	0	0	0	0	0	0	0	0	0	0	0	0	0	0	0	0	0	0	0	0.05	0	0	0	0	0	0	0	0	0	0	0	0	0	0	0.03	0	0	0	0	0	0	0	0	0	0	0	0	0	0	0	0	0.03	0	0	0	0.03	0.02	0.04	0.02	0	0	0	0.01	0.09	0.02	0.08	0	0	0
HORVU1Hr1G080860	0.85	0.89	0.68	0.92	0.69	0.57	0.62	0.78	0.93	1.17	0.93	1.49	2.91	3.12	1.98	2.1	1.59	2.18	2.16	2.5	2.54	2.22	5.59	5.57	5.73	5.84	3.86	4.27	4.11	4.64	4.42	4.47	4.79	4.73	9.84	10.56	8.92	10.15	8.85	9.3	10.03	9.09	8.59	9.53	8.96	9	8.58	8.12	8.43	8.87	9.66	9.37	8.3	0.32	0.19	0.41	0.86	0.42	0.87	0.41	0.33	0.8	1.47	0.92	1.93	1.99	1.63	1.71	0.65	0.37	1.12	2.44	3.33	3.64	2.01	1.48	2.04	2.69	2.06	2.21	0.99	0.39	2.51	2.58	3.83	3.95	6.13	4.9	1.93	3.33	4.1	0	17.68	16.5	8.2	2.59	6.17	4.72	2.69	4.71	3.05	1.42	3.51	8.93	1.87	2.74	19.12	0	1.63	4.06	0.78	0.15	0.51	0.42	1.56	4.11	3.35	0	0	0	0	0	0	0	0	0	0	0	0	0.06	0	0	0	0	0	0.04	0.16	0.04	0.24	0	0.17	0.06	0	0.09	0	0	0.12	0	0.11	0	0	0.06	0	0.06	0	0.17	0	0	0	0	0.71	0	0	0	0	0	0	0	2.07	0.13	1.29	0	0	0	0	0	0	0	0.62	0	1.96	2.3	2.5	1.67	1.37	0.58	0.6	1.95	1.13	5.15	2.32	2.21	1.9	4.78	2.19	0.57	2.46	1.1	1.54	1.79	3.78	1.69	2.03	3.28	2.52	3.8	1.05	2.29	4.28	3.36	0.03	0.03	0.03	0.04	0.03	0.02	0	0.02	0	0.06	0	0	0	0	0.04	0.03	0	0
HORVU1Hr1G080890	20.66	21.63	19.52	20.19	24.14	21.65	24.97	24.31	16.7	14.59	16.13	16.42	23.99	25.48	25.86	23.71	26.32	25.32	26.34	25.48	27.22	26.67	17.78	17.98	19	18.4	22.45	22.21	22.33	20.72	15.53	17.47	15.78	16.83	12.76	12.05	11.76	12.48	11.02	11.63	13.71	13.51	13.07	13.82	14.26	16.76	13.68	14.46	12.45	12.2	12.87	14.32	13.54	10.05	9.36	8.25	10.57	11.93	11.63	13.28	11.81	13.48	16.52	15.11	16.15	10.35	8.74	10.31	11.23	11.72	10.4	7.42	10.59	11.37	13.45	16.43	14.76	9.3	9.42	10.27	8.73	8.15	50.04	60.25	57.44	62.28	34.71	32.69	30.42	23.48	28.8	0	21.42	51.79	24.2	41.66	29.46	19	21.49	40.1	39.63	35.64	43	32.98	47.63	25.86	31.18	57.9	57.02	31.29	18.09	16.87	31.57	12.06	14.5	8.05	12.43	42.04	12.2	8.83	21.84	6.46	27.84	19.25	5.51	4.68	48.38	16.31	17.22	15.07	10.14	16.58	11.61	23.08	10.5	39.97	21.96	20.49	13.16	19.66	15.26	13.23	16.73	35.67	10.88	2.9	28.96	7.22	11.45	27.17	17.32	21.35	13.31	35.77	7.95	14.89	3.37	11.28	13.1	26.45	13.69	21.38	24.63	10.67	13.34	6.25	4.07	11.92	14.88	9.89	42.58	4.17	4.43	20.61	19.45	0	0	0	10.2	0	19.57	20.26	18.35	16.98	15.56	10.32	12.97	15.04	12.33	25.8	19.01	19.3	15.96	24.15	21.49	11.52	8.69	12.02	18.55	14.47	15.79	14.64	14.94	16.88	16.77	17.24	10.94	13.17	13.59	17.68	140.02	135.12	127.31	143.24	104.81	111.02	132.79	169.61	169.66	147.87	163.65	182.97	117.3	128.54	94.13	124.13	145.05	165.95
HORVU1Hr1G080900	2.85	2.9	2.65	2.87	4.33	3.97	3.53	3.99	3.02	2.97	3.32	2.98	3.21	3.57	3.78	3.77	3.65	3.56	3.3	3.37	3.08	3.06	2.6	2.48	2.47	2.55	3.32	3.42	2.86	2.85	2.29	2.41	2.8	2.29	2.68	2.78	2.47	2.1	2.22	2.16	2.08	2.6	2.39	2.05	2.88	2.65	2.44	2.85	2.28	2.2	2.18	2.02	2.37	1.63	1.84	1.73	1.63	1.6	1.69	1.79	1.76	1.69	2.09	1.33	2.36	3.65	3.11	3.2	3.94	4.08	4.44	2.53	2.46	2.35	4.59	3.44	4.5	2.8	2.62	2.63	2.93	2.19	5.97	5.85	4.91	5.95	3.33	7.14	4.01	5.62	7.58	0	2.27	4.54	3.42	3.6	4.19	2.93	3.54	2.62	3.04	5.44	3.25	3.3	2.33	3.29	4.22	2.11	0.76	1.72	0.93	0.89	1.37	0.39	1.26	1.11	1.08	23.1	10.89	15.17	9.78	0.09	7.05	13.51	1.23	6.74	26.77	8.43	8.13	7.32	12.79	6.69	13.15	9.16	5.21	5.23	9.97	0.85	1.72	3.78	7.02	10.56	0.21	8.66	4.78	4.31	10.12	9.26	0.66	8	3.29	5.82	13.91	4.95	6.96	10.5	13.71	7.86	15.39	6.37	6.81	12.74	3.55	5.79	4.37	3.85	5.35	10.31	3.95	9.57	9.11	3.2	2.6	2.26	7.78	0	0	0	2.94	0	3.85	3.7	3.75	3.29	3.23	3.52	2.56	3.59	2.54	4.26	4.58	3.28	3.93	3.59	4.08	2.7	3.42	2.39	3.71	3.94	3.5	3.61	3.1	4.27	3.29	4.93	2.9	3.65	4.77	3.83	4.68	6.87	6.07	6.54	7.19	9.15	4.24	4.88	7.74	11.23	6.85	7.11	3.38	3.86	7.59	7.59	10.72	8.71
HORVU1Hr1G080910	16.03	16.67	17.28	16.74	12.2	10.5	13.83	11.8	11.03	10.87	11.23	11.03	14.91	14.28	14.29	16.08	19.22	17.42	14.55	13.39	15.56	16.82	13.56	12.88	14.08	13.69	20.33	21.27	21.85	21.11	13.32	13.47	14.19	15.49	11.24	12.23	9.67	10.2	9	8.64	14.06	12.62	12.4	15.4	12.83	14.72	16.59	13.92	14.13	12.51	12.89	14.29	14.34	4.61	4.33	9.9	5.28	4.45	5.18	5.95	6.9	3.39	6.35	6.67	5.27	6.89	4.83	10.7	8.76	7.09	9.2	8.81	9.91	8.4	6.21	7.97	7.41	10.85	9.91	11.77	9.88	8.36	7.64	5.39	6.84	4.52	14.89	12.51	7.8	14.7	13.59	0	22.37	8.99	15.23	8.64	14.9	14.31	16.23	16.18	11.9	10.48	16.8	13.08	25.46	15.38	16.13	0	1.41	7.29	0.77	2.59	1.39	0	1.77	1.52	4.14	4.12	6.37	3.8	14.59	6.03	22	6.47	1.99	5.37	4.52	5.63	9.91	9.1	9.57	2.23	3.87	2.02	8.92	2.31	0	8.61	5.45	3.55	5.06	1.72	16.21	8.03	6.95	3.08	14.54	0	5.56	1.78	12.63	5.93	0.77	7.37	0	0.22	0	27.8	8.39	3.03	5.01	2.46	0	0	5.8	0.15	4.2	12	21.52	4.68	13.91	5.49	13.38	20.8	14.04	0	0	0	17.85	0	8.83	9.95	7.8	5.56	7.96	4.52	3.42	7.25	9.71	10.7	5.65	7.39	4.98	9.85	3.72	5.01	8.18	3.38	6.26	7.59	6.32	6.45	9.76	7.48	6.37	4.32	6.91	7.38	11.63	4.78	6.38	2.65	5.74	5.23	5.55	3.22	5.03	5.3	2.71	1.89	3.89	5.51	6.58	5.54	6.43	6.87	3.84	3.39
HORVU1Hr1G080920	8.08	8.06	8.58	8.51	8.23	10.23	8.73	9.61	8.99	10.7	9.51	9.83	10.57	9.47	7.21	7.95	9.36	10.18	9.85	9	8.56	9.46	13.42	16.94	15.18	15.07	15	14.99	14.86	17.63	13.64	15.3	12.62	14.44	17.35	16.19	20.07	15.1	18	16.87	17.99	16.19	17.05	17.73	16.27	15.98	15.52	16.96	16.47	18.43	17.17	17.41	16.13	3.85	5.42	5.31	17.63	9.79	4.95	4.3	5.85	4.07	4.25	4.8	4.88	8.81	7.31	6.18	4.97	6.17	5.07	19.92	5.49	5.59	4.92	5.87	36.6	5.52	11.53	5.66	5.95	4.67	8.34	16.19	8.01	7.85	4.19	6.88	5.1	7.33	7.83	0	4.86	4.11	5.36	6.24	5.37	4.23	5.26	5.81	3.55	6.14	6.07	5.38	7.39	5.29	4.44	4.68	4.33	4.44	3.97	1.89	3.9	0.54	2.49	1.54	4.82	7.23	26.93	18.14	2.62	1.66	14.14	19.36	9.45	15.71	5.63	22.83	5.53	6.49	23.91	28.53	2.35	6.6	13.66	7.66	17.08	13.98	34.12	41.44	49.96	25.89	100.02	39.16	22.24	64.61	8.76	54.38	10.89	2.41	11.03	16.7	2.3	15.72	31.33	10.27	10.16	15.77	28.42	25.74	29.28	40.45	44.14	22.41	23.38	36.58	48.62	39.98	14.84	36.89	31.95	13.61	56.71	47.83	10.1	0	0	0	7.96	0	6.94	6.59	6.28	5.72	5.08	4.99	3.88	6.04	6.24	6.81	6.64	6.08	5.99	6.08	5.53	4.67	6.64	5.24	6.84	6.64	6.04	5.35	7.26	5.7	7.01	7.13	4.72	7.44	12.96	7.4	21.68	29.43	25.05	22.38	24.74	28.6	19.93	20.91	27.05	31.05	30.83	34.15	14.99	22.48	26.9	26.92	29.63	30.05
HORVU1Hr1G084220	64.37	64.04	66.53	63.7	55.31	63.98	63.04	53.71	61.07	58.92	57.08	68.78	71.41	74.2	70.49	63.58	70.71	71.07	62.13	58.86	62.05	61.44	65.52	65.15	71.52	70.33	54.59	60.13	56.95	54.25	64.25	54.43	50.24	55.05	48.34	53.37	53.13	54.83	55	56.52	63.55	45.04	57.79	48.33	55.88	53.85	66.17	60.29	53.81	57.57	58.81	51.52	46.95	30.17	26.29	23.59	29.31	30.01	29.12	22.61	21.02	28.34	33.39	35.96	32.82	29.3	27.03	33.71	27.53	29.13	27.84	35.13	32.91	31.87	32.71	31.38	28.29	31.69	32.83	38.58	27.84	25.28	45.12	47.11	44.49	45.69	40.65	49.5	35.16	48.96	50.92	0	38.18	40.51	42.84	42.47	51.56	44.09	30.75	36.32	38.52	47.1	38.45	42.16	35.1	37.79	54.57	25.38	36.39	61.24	25.84	25.85	31.06	9.21	26.24	59.76	35.33	91.61	73.63	47.32	46.47	60.24	63.27	60.19	60.74	39.85	121.93	64.56	65.18	50.46	56.52	44.31	66.49	67.64	30.93	60.11	66.19	99.24	58	140.52	85.78	69.43	30.15	86.1	69.53	60.21	81.65	60.02	54.34	68.36	31.85	74.65	47.62	77.92	79.66	74.7	58.7	63.44	49.99	103.71	72.21	45.56	76.44	48.39	82.56	63.55	93.55	91.36	65.31	89.56	89.87	70.54	92.12	67.44	60.69	0	0	0	67.43	0	38.58	48.81	44.11	35.39	42.04	25.84	23.38	36.44	36.06	56.53	51.93	41.34	42.46	49.6	51.01	31.45	34.27	20.08	46.74	52.24	51.21	46.7	34.51	42.97	48.82	48.38	22.45	37.87	44.51	44.77	89.96	63.67	70.43	76.23	58.98	57.06	81.86	93.68	77.52	55.33	73.01	80.54	67.52	81.75	55.57	67.71	66.8	72.25
HORVU1Hr1G084230	0	0	0	0	0	0	0	0	0	0	0	0	0	0	0	0	0	0	0	0	0	0	0	0	0	0	0	0	0	0	0	0	0	0	0	0	0	0	0	0	0	0	0	0	0	0	0	0	0	0	0	0	0	0	0	0	0	0	0	0	0	0	0	0	0	0	0	0	0	0	0	0	0	0	0	0	0	0	0	0	0	0	0	0	0	0	0	0	0	0	0	0	0	0	0	0	0	0	0	0	0	0	0	0	0	0	0	0	0	0	0	0	0	0	0	0	0	0	0	0	0	0	0	0	0	0	0	0	0	0	0	0	0	0	0	0	0	0	0	0	0	0	0	0	0	0	0	0	0	0	0	0	0	0	0	0	0	0	0	0	0	0	0	0	0	0	0	0	0	0	0	0	0	0	0	0	0	0	0	0	0	0	0	0	0	0	0	0	0	0	0	0	0	0	0	0	0	0	0	0	0	0	0	0	0	0	0	0	0	0	0	0	0.17	0	2.34	1.32	0	0	0	0	0	0	0	0	2.11	0	0	0
HORVU1Hr1G084260	11.11	9.81	10.72	11.73	7.21	8.14	7.37	8.52	9.62	8.24	8.85	9.33	11.37	11.64	10.69	9.27	10.2	9.55	11.77	11.15	11.38	12.38	19.16	19.22	20.95	20.05	17.92	17.56	17.29	17.02	22.68	21.56	23.37	22.63	22.22	21.77	22.51	23.38	22.69	20.89	22.22	21.98	20.75	22.28	19.37	22.06	20.32	19.79	23.05	20.86	20.45	20.83	22.08	2.89	2.88	3.83	3.3	2.38	4	4.16	4.55	3.13	3.59	4.17	4.62	3.3	3.25	2.87	2.4	2.26	2.52	3.7	4.6	3.1	2.3	2.11	2.53	2.26	2.68	2.73	2.27	2.05	18.63	17.35	16.7	15.16	29.93	8.9	70.43	28.75	8.02	0	26.05	13.48	43.54	22.38	29.16	20.66	16.83	26.12	22.11	21.17	25.02	33.11	86.77	40.44	12.77	0	0.92	0.51	0.1	0.14	0.3	0	0.51	0.27	2.14	45.13	8.2	16.77	4.84	18.12	16.27	22.87	15.03	5.41	97.43	11.81	9.87	8.44	14.75	8.4	104.43	121.11	94.53	10.07	5.86	2.89	26.06	5.84	11.98	11.05	21.73	21.05	27.34	72.6	11.35	4.34	27.21	342.58	17.76	7.88	75.44	13.21	6.6	9.61	10.12	9.31	10.11	10.07	12.04	11.61	5.95	19.62	17.86	4.77	17.18	21.82	9.46	10.54	23.5	30.42	20.21	35.74	4.15	0	0	0	5.68	0	5.89	4.47	4.35	4.13	3.49	4.03	4.94	3.86	4.85	4.15	4.34	4.7	4.69	3.92	4.04	3.22	3.87	4.45	4.12	3.72	5.1	4.07	4.54	4.31	6.21	4.33	4.13	3.87	4.08	5.4	18.08	8.22	7.26	5.8	4.6	3.67	24.5	11.9	4.97	3.29	4.46	5.49	15.2	16.2	8.98	8.77	3.03	3.54
HORVU1Hr1G086680	7.27	6.97	7.9	6.98	7.3	6.19	6.86	7.79	5.05	7.39	6.61	6.54	8.74	9.14	11.71	13.28	11.15	11.61	9.61	10.16	10.49	10.56	9.71	9.87	9.54	9.5	9.17	8.94	9.07	9.55	9.17	9.54	9.47	10.39	9.4	9.24	9.92	9.89	10.58	9.72	9.25	9.47	10.9	10.57	9.6	8.6	9.05	8.71	9.49	11.47	11.55	11.05	11.04	6.56	4.91	6.25	3.44	5.17	4.41	5.09	3.05	3.26	4.8	7.75	8.35	11.79	10.77	8.41	5.11	6.79	3.74	11.19	8.74	9.88	5.87	4.17	5.83	10.53	10.43	9.67	5.14	6.81	6.54	21.38	8.44	12.92	19.98	25.02	17.77	24.05	37.25	0	34.29	14.57	32.55	33.63	39.04	27.97	26.53	24.61	43.12	31.07	19.07	28.38	56.3	28.33	22.75	2.37	2.65	0.6	0.21	0.28	1.15	0.09	0.5	2.58	0.48	8.89	14.22	12.2	5.38	3.98	7.36	11.74	17.39	7.2	9.49	9.95	8.16	9.28	12.25	6.02	13.02	10.29	8.89	3.29	11.6	15.99	12.44	5.86	14.45	17.24	22.89	13.44	11.8	40.66	12.88	28.98	12.87	5.06	5.83	6.65	12.36	4.57	22.06	16.53	24.3	6.11	8.4	9.39	11.12	8.91	4.08	18.86	17.53	34.05	29.93	11.34	13.07	17.75	9.52	16.65	25.21	16.72	6.9	0	0	0	4.41	0	5.59	4.99	3.87	6.26	4.42	7.79	3.56	5.36	6.65	5.45	4.2	5.72	4.71	5.44	5.3	5.79	6.93	6.53	4.84	5.67	4.77	6.23	4.33	5.18	8.14	6.48	4.16	6.77	6.05	5.95	23.86	27.8	16.11	19.52	20.3	23.82	25.96	28.49	25.29	20.15	20.47	29.26	19.76	24.55	21.61	17.5	14.33	23.26
HORVU1Hr1G086690	0.13	0.08	0.01	0.13	0.09	0	0.14	0	0.08	0.54	0.2	0.12	0.18	0.23	0.16	0.28	0.18	0.17	0	0	0	0.33	0.09	0.61	0.15	0.29	0.01	0.43	0.09	0.12	0.05	0	0.09	0	0.29	0	0.05	0.53	0.3	0	0	0	0	0	0	0.26	0.44	0	0	0.27	0.1	0.21	0.42	1.42	1.14	0.71	1.81	2.46	2.12	1.16	0.66	1.02	3.09	2.13	2.64	2.28	0.69	2.3	1.96	1.62	2.74	2.82	2.33	2.03	2.43	2.47	2.16	1.91	2.86	2.08	1.18	1.19	2.94	3.62	3.64	4.4	4.26	3.23	4.82	8.24	2.54	0	5.05	4.69	5.47	5.57	2.16	2.8	3.46	3.92	6.14	6.22	6.15	5.31	1.86	4.92	6.63	0	0.78	0	0	0	0	0	0	0	0	0	0	0	0	0	0	0	0	0	0	0	0	0	0	0	0	0	0	0	0	0	0	0	0	0	0.33	0	0	0	0	0	0	0	0	0	0	0	0	0	0	0	0	0	0	0	0	0	0	0	0	0	0	0	0	0	0	0	0	0	0	0	3.51	0	3.77	3.53	5.25	5.47	5.42	4.91	3.4	4.14	6.33	6.92	4.95	5.93	4.42	5.38	2.16	3.36	4.57	3.52	7.14	4	3.29	3.79	3.7	4.84	2.93	2.92	3.63	4.34	5.76	5.98	0	0	0	0.09	0	0.28	0	0.11	0.05	0.16	0.06	0.28	0.32	0.21	0.1	0.14	0.13	0.3
HORVU1Hr1G086710	0.05	0.05	0.07	0.05	0.06	0.03	0	0	0.03	0	0	0.06	0	0.02	0.06	0.03	0.02	0	0.04	0.03	0.08	0.06	0	0	0	0	0.03	0.03	0	0	0	0.02	0	0	0	0	0	0	0	0	0	0.08	0	0	0	0	0	0	0	0	0	0.03	0.03	0	0	0	0	0.03	0.11	0.06	0.05	0	0	0.03	0.03	0.15	0	0	0.25	0.02	0	0.09	0.1	0.13	0.13	0.2	0.19	0.04	0.07	0.09	0.04	0.15	0.05	0.03	0	0.05	3.04	0.21	0.07	0.16	0.03	0	0	3.95	0.91	1.72	4.57	0.06	0	0.05	2.29	0.36	0.11	2.08	0.25	1.17	0	0	0	0	0	0	0	0	0	0	0	0	0	0	0	0	0	0	0	0	0	0	0	0	0	0	0	0	0	0	0	0	0	0	0	0	0	0	0	0	0	0	0	0	0	0	0	0.04	0	0	0	0	0	0	0	0	0	0	0	0	0	0	0	0	0	0	0	0	0	0	0	0	0.03	0	0	0.1	0	0	0	0	0.12	0	0	0.06	0	0	0	0.07	0.07	0.04	0	0	0	0	0	0	0	0	0.07	0	0	0.07	0	0	0.33	1.78	0.61	1.88	0.31	0.11	0.45	0.26	2.73	1.21	2.32	0.07	0.25	0.3	0.18	2.03	4.23	4.12
HORVU1Hr1G086750	0	0	0	0	0	0	0	0	0	0	0	0	0	0	0	0	0	0	0	0	0	0	0	0	0	0	0	0	0	0	0	0	0	0	0	0	0	0	0	0	0	0	0	0	0	0	0	0	0	0	0	0	0	0	0	0	0	0	0	0	0	0	0	0	0	0	0	0	0	0	0	0	0	0	0	0	0	0	0	0	0	0	0	0	0	0	0	0	0	0	0	0	0	0	0	0	0	0	0	0	0	0	0	0	0	0	0	0	0	0	0	0	0	0	0	0	0	0	0	0	0	0	0	0	0	0	0	0	0	0	0	0	0	0	0	0	0	0	0	0	0	0	0	0	0	0	0	0	0	0	0	0	0	0	0	0	0	0	0	0	0	0	0	0	0	0	0	0	0	0	0	0	0	0	0	0	0	0	0	0	0	0	0	0	0	0	0	0	0	0	0	0	0	0	0	0	0	0	0	0	0	0	0	0	0	0	0	0	0	0	0	0	0	0.03	0	0	0	0	0	0	0	0.03	0	0	0	0	0	0
HORVU1Hr1G092540	20.78	20.75	20.28	19.04	18.61	19.7	18.61	19.63	21.11	20.92	19.69	21.11	17.21	20.27	29.84	29.24	27.03	29.01	23.7	22.47	22.75	22.61	17.73	17.27	17.62	17.3	19.88	18.73	20.81	21.04	15.72	16.41	16.61	15.49	9.48	10.09	9.57	9.16	9.4	8.06	11.71	9.15	10.01	12.54	12.12	11.39	10.63	13.21	11.9	10.57	10.17	11.47	10.22	19.88	18.8	16.32	19.34	18.05	21.15	14.59	10.43	15.76	18.79	17.33	19.07	9.74	11.66	10.33	7.28	8.71	8.6	15.18	15.28	17.1	9.03	7.3	9.15	17.76	16.71	21.72	6.56	8.87	2.56	5.23	5.27	4.33	10.74	11.97	5.57	8.63	15.36	0	21.08	8.89	24.5	5.01	6.97	10	11.59	9.67	8.85	10.2	11.08	7.75	18.81	16.36	10.36	0	0.59	0.05	0.05	0	0.05	0.33	0	0.15	0.34	0	0.32	0	0	0.35	0	0.15	0	0	0.16	0	0	0.08	0	0	0	1.84	0	0	0.1	0	7.61	0	0	0	0.9	0	0	0.56	0	0	0.4	0	0	0	0.48	0	0	0	0	0	0	0.19	0	0	0.66	0.25	1.11	0	0.33	0	0	0	0	0.11	0	0	0.22	0	0	0	2.14	0	19.79	25.92	24.08	18.18	20.97	17.79	14.14	21.71	23.37	27.57	25.41	22.51	16.68	24.88	24.36	19.86	26.68	14.32	20.84	20.7	31.76	23.35	21.89	25.15	31.45	25	18.58	25.58	25.24	24.86	0.12	0.42	0.26	0.68	0.94	0.58	0.19	0.14	0.13	0.35	0.14	0.08	0.02	0.12	0.5	0.94	0.05	0.24
HORVU1Hr1G092550	2.74	3.36	3.3	3.01	2.9	3.08	2.2	2.89	1.53	1.7	1.3	1.81	2.61	3.33	3.35	3.46	3.6	3.44	2.65	2.61	2.82	3.03	1.9	2.26	2.97	1.86	3	3.15	3.31	2.85	2.62	3.41	2.58	2.57	1.72	1.6	2.5	2.14	1.18	2.35	1.69	2.62	2.65	2.35	2.08	1.86	2.01	1.83	2.01	3.02	2.04	2.36	1.9	1.29	1.63	1.59	1.63	1.89	2.03	1.9	1.55	1.78	1.96	1.8	2.52	3.63	2.99	2.52	2.54	3.25	1.34	1.09	0.71	1.78	2.55	3	2.46	1.91	1.92	2.08	2.31	2.35	1.63	2.26	1.35	1.51	1.68	1.7	1.71	1.17	2.19	0	2.89	3.45	1.31	1.78	2.82	1.16	1.36	1.88	1.57	2.51	2.6	1.83	5.46	1.99	3.77	0	0	0	0	0	0	0	0	0	0	8.22	0.96	0	0	0	0	9.5	4.77	0	8.57	3.24	0	1.43	5.16	0.19	0.27	1.24	0	0	0	0	2.69	0	0	0	0	0	0.61	1.35	0	8.74	0.04	0	0	0.2	0	0.11	14.19	0	0	0	8.3	9.54	0	4.46	4.81	1.22	0	2.43	5.16	2.36	0	0	0	0.27	1.06	0.18	3.25	0	0	0	1.23	0	0.84	1.2	0.54	1.16	1.13	0.31	0.7	1.56	0.71	1.28	0.68	0.64	1.36	1.5	0.98	0.33	1.07	0.33	1.19	1.48	1.04	1.2	1.07	1.16	0.99	1.53	0.85	2.05	1.1	0.75	2.66	2.44	3.43	3.17	4.07	4.12	1.44	2.58	2.9	2.67	1.73	2.21	1.74	3.37	3.74	3.09	3.92	2.97
HORVU1Hr1G092590	0	0	0	0	0	0	0	0	0	0	0.02	0	0	0	0	0	0	0.03	0	0	0	0	0	0	0	0.03	0	0	0	0	0.02	0	0	0	0	0	0	0	0	0	0	0	0	0	0	0	0	0	0	0	0	0	0	0	0	0	0	0	0	0	0	0	0	0	0	0	0	0	0	0	0	0	0	0	0	0	0	0	0	0	0	0	0	0	0	0	0	0	0	0	0	0	0	0	0	0	0	0	0	0	0	0	0	0	0	0	0	0	0	0	0	0	0	0	0	0	0	0	0	0	0	0	0	0	0	0	0	0	0	0	0	0	0	0	0	0	0	0	0	0	0	0	0	0	0	0	0	0	0	0	0	0	0	0	0	0	0	0	0	0	0	0	0	0	0	0	0	0	0	0	0	0	0	0	0	0	0	0	0	0	0	0	0	0	0	0	0	0	0	0	0	0	0	0	0	0	0	0	0	0	0	0	0	0	0	0	0	0	0	0	0	0.03	0	0.05	0.07	0.05	0	0	0	0	0	0	0	0	0	0	0.02	0
HORVU2Hr1G000590	21.49	20.72	20.48	19.63	20.23	16.58	18	18.24	18.69	17.75	18.19	17.4	17.31	16.89	20.92	17.8	20.81	18.43	15.49	16.4	16.03	15.79	16.5	14.68	15.73	16.25	19	18.46	19.54	19.29	15.61	15.8	14.77	14.96	15.21	15	16.68	16.55	15.04	15.99	14.16	18.46	16.69	12.96	15.69	16.57	15.63	15.17	18.33	14.69	16.34	15.48	16.81	15.48	19.43	17.64	18.27	15.31	18.72	17.14	16.79	14.5	16.3	15.43	14.83	19.59	20.17	17.82	19.14	20.44	18.45	17.19	17.32	15.15	17.14	21.69	18.71	16.19	18.42	16.33	18.45	16.2	24.04	25.72	27.31	22.52	24.46	18.58	20.08	25.1	17.15	0	10.1	22.35	18.61	22.94	8	16.14	13.83	25.26	8.17	22.28	25.26	21.96	24.5	11.43	13.51	10.83	8.22	10.95	5.93	4.22	5.29	2.66	6.58	8.82	7.16	0	12.45	2.53	1.04	1.69	6.1	2.74	3.13	23.54	1.92	6.97	1.24	1.07	0.2	1.76	0.75	0	0	2.31	0.56	0.55	3.42	1.67	11.79	2.44	0.46	8.99	6.27	0.85	1.87	0.67	3.15	0	0.99	6.37	1.42	9.29	0.57	1.48	1.26	0	8.31	4.12	4.8	1.58	3.08	0.9	1.44	2.2	5.88	15.29	5.16	4.36	5.95	0.86	1.21	3.34	5.16	0	0	0	19.93	0	17.08	17.66	13.47	16.11	16.69	15.22	10.72	13.77	13.09	14.13	13.61	14.06	17.29	17.43	14.95	12.46	13.39	11.66	15.93	14.68	15.2	17.11	20.05	16.73	13.21	16.24	13.59	15.23	18.74	14.49	36.33	35.28	45.8	37.97	48.49	52.45	29.69	33.97	25.79	37.64	27.76	31.15	31.17	33.56	47.31	42.13	36.77	26.47
HORVU2Hr1G000620	0.49	0.52	0.43	0.33	0.49	0.49	0.5	0.52	0.57	0.59	0.51	0.64	0.3	0.31	0.42	0.3	0.36	0.36	0.3	0.34	0.32	0.34	0.11	0.1	0.19	0.11	0.22	0.24	0.25	0.22	0.14	0.21	0.15	0.22	0.06	0.05	0.09	0.06	0.03	0.06	0.13	0.03	0.03	0.14	0.09	0.11	0.13	0.15	0.18	0.11	0.13	0.05	0.08	0.16	0.2	0.23	0.03	0.02	0.17	0.12	0.1	0.21	0.11	0.09	0.03	0.08	0.07	0.19	0.17	0.12	0.1	0.06	0.14	0.1	0.16	0.12	0.15	0.11	0.15	0.11	0.08	0.07	0.71	0.74	0.79	0.5	0.45	0.28	1.18	1.04	0.3	0	0.25	0.27	0.43	0	0.53	0.04	0.1	0.31	0.22	0.49	0.68	0.62	0.37	0.53	0.33	0	0.35	0.02	0.06	0	0	0	0.15	0	0.11	0	0	0.02	0	0	0	0	0	0	0	0	0	0.04	0	0	0	0	0	0	0	0	0	0	0	0	0	0	0	0	0	0	0	0	0	0	0	0.02	0	0	0	0	0	0	0.02	0	0	0	0	0	0	0	0	0	0	0	0	0	0	0	0	0	0.18	0	0.17	0.06	0.15	0.11	0.12	0.21	0.18	0.32	0.07	0.13	0.02	0.23	0.13	0.27	0.16	0.16	0.14	0.22	0.09	0.11	0.22	0.1	0.15	0.18	0.07	0.19	0.31	0.12	0.32	0.25	0.26	0.44	0.3	0.38	0.41	0.36	0.17	0.18	0.27	0.51	0.27	0.13	0.15	0.3	0.56	0.5	0.7	0.31
HORVU2Hr1G000630	0.05	0.17	0.48	0.05	0.17	0	0	0.1	0.32	0.34	0.54	0.27	0.23	0.22	0.08	0.3	0	0	0	0.14	0.27	0	0	0.22	0.04	0.05	0.44	0.62	0.63	0.58	0	0.04	0.3	0.41	0	0	0.55	0.94	0.26	0.69	0	0.4	0	0	0	0.22	0.09	0.65	0	0	0.29	0.27	0.21	0	0.03	0.05	0.38	0.36	0.26	0.07	0.21	0.01	0.34	0.39	0.26	0.31	0.17	0.56	0.2	0.05	0.26	0	0.13	0	0.14	0	0.09	0.27	0.35	0.05	0.14	0.08	2.47	2.04	0	0.96	3.72	1.72	1.96	1.1	0.75	0	0	3.88	1.12	0.11	0	0.12	0	1.32	0.03	0.59	2.82	1.89	0	0	0	0	0	0.18	0	0	0.11	0	0	0.3	0	0	0	0	0	0	0	0	0	0	0	0	0	0	0	0	0	0	0	0	0	0	0	0	0	0	0	0	0	0	0	0	0	0	0	0	0	0	0	0	0	0	0	0	0	0	0	0	0	0	0	0	0	0	0	0	0	0	0	0	0	0	0	0	0.44	0	0.57	0.47	0.29	0.46	0.23	0.09	0.41	0.07	0.09	0.41	0.55	0.53	0.97	0	0.3	0	0.33	0.18	0.25	0.64	1.41	0.28	0.56	0.01	0.14	0.32	1.78	0.92	0.98	0.27	0.38	0.16	1.26	0.32	0.41	0.2	0.12	0.09	0	0	0.66	0.26	0.51	0.42	0.38	0.17
HORVU2Hr1G000640	0	0	0.15	0	0	0	0.31	0	0.35	0	0.27	0	0	0	0.16	0	0.1	0.13	0	0	0.04	0	0	0.07	0	0	0	0	0	0	0	0.05	0	0.11	0.14	0	0	0	0	0.24	0	0	0	0	0.04	0	0.11	0.45	0	0	0	0	0	0.32	0.12	0	0.18	0.21	0.19	0	0	0	0.2	0.12	0.26	0	0.26	0	0	0.13	0.01	0	0	0	0	0	0.2	0	0	0	0	0	0.4	0.2	0	0.75	0	0	0	0	0	0	0	0	0	0	0	0	0.05	0	0.02	0.84	0	0	0	0	0	0	0.72	0.73	0.06	0	0.4	0.02	0.07	0	0	0	0.02	0.16	0	0	0.15	0.03	0	0	0	0.07	0	0.47	0	0	0	0	0	0	0	0.01	0	0	0	0	0	0	0.03	0	0.07	0	0	0	0	0	0	0	0	0	0	0	0	0	0.07	0	0	0	0	0	0	0.13	0	0	0	0	0	0	0	0	0	0	0.14	0	0	0.32	0.64	0	0	0.16	0	0	0	0.04	0	0	0.14	0.48	1.04	0.53	0	0.34	0.7	0.36	0.18	0	0	0	0	0.14	0.15	0	0.64	0	0	0.23	0	0	0	0.08	0	0.07	0.04	0.09	0.18	0.07	0	0	0	0	0	0.01
HORVU2Hr1G000660	0	0	0	0	0	0	0	0	0	0	0	0	0	0	0	0	0	0	0	0	0	0	0	0	0	0	0	0	0	0	0	0	0	0	0	0	0	0	0	0	0	0	0	0	0	0	0	0	0	0	0	0	0	0	0	0	0	0	0	0	0	0	0	0	0	0	0	0	0	0	0	0	0	0	0	0	0	0	0	0	0	0	0	0	0	0	0	0	0	0	0	0	0	0	0	0	0	0	0	0	0	0	0	0	0	0	0	0	0	0	0	0	0	0	0	0	0	0	0	0	0	0	0	0	0	0	0	0	0	0	0	0	0	0	0	0	0	0	0	0	0	0	0	0	0	0	0	0	0	0	0	0	0	0	0	0	0	0	0	0	0	0	0	0	0	0	0	0	0	0	0	0	0	0	0	0	0	0	0	0	0	0	0	0	0	0	0	0	0	0	0	0	0	0	0	0	0	0	0	0	0	0	0	0	0	0	0	0	0	0	0	0	0	0	0	0	0	0	0	0	0	0.01	0	0	0	0	0	0
HORVU2Hr1G000670	0	0	0	0	0	0	0	0	0	0	0	0	0	0	0	0	0	0.04	0	0	0	0	0	0	0	0	0	0	0	0	0	0	0	0	0	0	0	0	0	0	0	0	0	0	0	0	0	0	0	0	0	0	0	0	0	0	0	0	0	0	0	0	0	0	0	0	0	0	0	0	0	0	0	0	0	0	0	0	0	0	0	0	0	0	0	0	0	0	0	0.06	0	0	0.06	0.06	0	0.13	0	0	0	0.06	0	0	0.07	0	0	0	0	0	0	0	0	0	0	0	0	0	0	0	0	0	0	0	0	0	0	0	0	0	0	0	0	0	0	0	0	0	0	0	0	0	0	0	0	0	0	0	0	0	0	0	0	0	0	0	0	0	0	0	0	0	0	0	0	0	0	0	0	0	0	0	0	0	0	0	0	0	0	0	0	0	0	0	0	0	0	0	0	0	0	0	0	0	0	0	0	0	0	0	0	0	0	0	0	0	0	0	0	0	0	0	0	0.12	0	0.07	0	0	0.04	0.08	0.14	0.02	0.1	0.02	0.1	0	0	0	0.18	0.12
HORVU2Hr1G000700	0.6	0.55	0.56	0.52	0.54	0.65	0.61	0.69	0.65	0.8	0.76	0.65	0.27	0.45	0.61	0.65	0.54	0.43	0.59	0.47	0.55	0.57	0.25	0.21	0.17	0.2	0.36	0.32	0.36	0.33	0.26	0.28	0.31	0.33	0.11	0.15	0.1	0.05	0.2	0.19	0.05	0.11	0.15	0.16	0.15	0.04	0.2	0.13	0.12	0.09	0.1	0.14	0.21	0.12	0.19	0.13	0.14	0.06	0.13	0.14	0.13	0.11	0.12	0.03	0.12	0.13	0.14	0.13	0.05	0.1	0.04	0.08	0.09	0.09	0.11	0.08	0.08	0.09	0.09	0.02	0.07	0.02	1.49	1.2	1.27	1.07	4.39	1.84	4.37	4.72	0.57	0	0.56	4.75	0.42	0.29	0.59	0.11	0.48	3.99	0.76	0.84	4.46	4.81	0.01	1.14	0.8	1.24	1.76	0.82	0.33	0.33	0.59	0.05	0.59	0.26	0.46	0	0	0.31	0	0	0	0.09	0.19	0	0.13	0	0	0.26	0	0	0	0	0	0.21	0.34	0	0	0.04	0.04	0	0	0.02	0	0	0.17	0	0	0	0	0.17	0	0.07	0	0.34	0.15	0.36	0	0	0.44	0	0	0.03	0	0	0	0.01	0	0.2	0	0.18	0	0	0	0	0	0	0.16	0	0.29	0.14	0.14	0.36	0.15	0.38	0.44	0.11	0.43	0.18	0.21	0.25	0.21	0.33	0.33	0.58	0.24	0.32	0.35	0.39	0.26	0.41	0.29	0.37	0.2	0.39	0.42	0.07	0.34	0.36	0.2	0.29	0.17	0.31	0.46	0.36	0.13	0.18	0.16	0.58	0.32	0.19	0.22	0.25	0.62	0.47	0.41	0.22
HORVU2Hr1G000710	0.49	0.52	0.43	0.33	0.49	0.49	0.5	0.52	0.57	0.59	0.51	0.64	0.3	0.31	0.42	0.3	0.36	0.36	0.3	0.34	0.32	0.34	0.11	0.1	0.19	0.11	0.22	0.24	0.25	0.22	0.14	0.21	0.15	0.22	0.06	0.05	0.09	0.06	0.03	0.06	0.13	0.03	0.03	0.14	0.09	0.11	0.13	0.15	0.18	0.11	0.13	0.05	0.08	0.16	0.2	0.23	0.03	0.02	0.17	0.12	0.1	0.21	0.11	0.09	0.03	0.08	0.07	0.19	0.17	0.12	0.1	0.06	0.14	0.1	0.16	0.12	0.15	0.11	0.15	0.11	0.08	0.07	0.71	0.74	0.79	0.5	0.45	0.28	1.18	1.04	0.3	0	0.25	0.27	0.43	0	0.53	0.04	0.1	0.31	0.22	0.49	0.68	0.62	0.37	0.53	0.33	0	0.35	0.02	0.06	0	0	0	0.15	0	0.11	0	0	0.02	0	0	0	0	0	0	0	0	0	0.04	0	0	0	0	0	0	0	0	0	0	0	0	0	0	0	0	0	0	0	0	0	0	0	0.02	0	0	0	0	0	0	0.02	0	0	0	0	0	0	0	0	0	0	0	0	0	0	0	0	0	0.18	0	0.17	0.06	0.15	0.11	0.12	0.21	0.18	0.32	0.07	0.13	0.02	0.23	0.13	0.27	0.16	0.16	0.14	0.22	0.09	0.11	0.22	0.1	0.15	0.18	0.07	0.19	0.31	0.12	0.32	0.25	0.26	0.44	0.3	0.38	0.41	0.36	0.17	0.18	0.27	0.51	0.27	0.13	0.15	0.3	0.56	0.5	0.7	0.31
HORVU2Hr1G000760	0	0.05	0	0.07	0	0	0	0.06	0	0	0	0	0.12	0.06	0.05	0	0	0	0	0	0	0.08	0	0	0	0	0	0	0	0	0	0	0	0	0	0	0	0	0	0	0	0	0	0	0	0	0	0	0	0	0	0	0	0	0	0	0.11	0	0	0.06	0	0.14	0	0.13	0	0	0.04	0.15	0.03	0	0.07	0	0	0.09	0	0.03	0	0.04	0	0	0	0.05	0.07	0.06	0.34	0.19	0.89	2.64	5.43	6.21	1.93	0	0	0.78	0.24	0.07	0	1.79	1.75	2.62	0.07	9.58	4.77	0.96	1.22	0.12	0.36	0	0.15	0.66	0	0.26	0.45	0.4	0	0	0	0	0	0	0	0	0	0	0	0	0	0	0	0	0	0	0	0	0	0	0.1	0	0	0	0	0	0	0	0	0	0	0	0	0	0	0	0	0	0	0	0	0	0	0	0	0	0	0	0	0	0	0	0	0	0	0	0	0	0	0	0	0	1.43	0	0.09	0	0.25	0	0	0	0.1	0	0	0	0	0	0	0	0	0.15	0.11	0	0.11	0	0.18	0.12	0	0	0	0.08	0	0	0.12	0	0	0.04	0	0	0.03	0.04	0	0	0	0	0.04	0	0.04	0	0	0	0.02	0
HORVU2Hr1G013300	2.34	2.4	3.65	3.31	3.64	4.03	3.97	3.33	4.13	3.83	4.03	4.2	3.96	3.13	4.43	4.05	3.35	3.11	2.85	4.08	3.74	3.44	2.16	1.91	1.34	0.71	3.12	2.07	2.35	2.15	2.19	2.38	2.15	2.67	0.43	2.24	0.75	0	1.73	0.56	0.13	0.21	0.56	2.89	1.28	0.74	1.28	1.77	1.45	1.16	1.53	1.35	0.58	0.13	0.13	0	0	0.08	0	0.27	0	0.23	0	0	0	0.4	0.21	0.14	1.45	1.62	1.75	0.78	0.76	0.45	1.68	1.33	1.98	0.2	0.67	0.66	1.21	0.13	0.26	0.52	0.32	0.31	6.72	7.98	4.35	7.6	17.59	0	6.76	4.24	3.64	4.86	14.93	7.36	10.95	5.74	4.34	6.28	4.88	1.77	8.1	5.76	7.18	0	0.43	0	0.21	0	0.4	0	0.25	0	0	10.2	12.08	30.34	12.56	1.62	6.06	19.08	1.2	0.97	13.11	5.51	36.33	36.18	6.03	2.36	20.46	0	12.13	9.41	31.47	10.2	8.72	14.53	9.57	12.99	3.89	4.68	4.57	12.93	21.66	13.75	8.5	3.95	9.72	19.7	1.54	14.4	23.93	26.55	34.78	29.78	23.18	12.35	38.48	5.08	8.1	8.83	14.72	1.83	4.23	6.22	3.08	14.29	16.89	14.76	17.73	9.86	11.69	0	0	0	0.17	0	0.35	0.21	0	0.24	0.52	0	0	0.41	0.33	0.47	0.4	0.54	0.85	0.25	0	0	0.15	0.22	0.37	0.51	0.71	0	0	0	0	0.37	0	0.5	0.2	0.65	17.82	12.42	20.28	19.68	21.25	15.26	14.32	21.09	17.02	13.76	16.85	14.52	12.37	14.61	20.97	23.19	19.54	19.01
HORVU2Hr1G013330	0.39	0.45	0.16	0.1	0.31	0.06	0.06	0.43	0.06	0.13	0.06	0.07	0.28	0	0.35	0.07	0.21	0.06	0.06	0.07	0.13	0.19	0.06	0.06	0.02	0.07	0.18	0	0	0.06	0.13	0.07	0	0	0.07	0	0.07	0	0.21	0	0.21	0	0	0	0	0	0	0	0.16	0	0	0	0.07	0	0.11	0.1	0	0.02	0	0	0	0.09	0.24	0	0	0	0	0	0.2	0	0	0	0	0.02	0.03	0	0	0	0.07	0	0	0	0	0	0.03	0	0	0	0.13	0	0	0	0	0	0.04	0	0	0	0	0	0.13	0	0	0	0	0.21	0	0	0	0	0	0	0	0	0	0	0	0	0	0	0	0	0	0	0	0	0	0.42	0	0	0	0	0	0	0	0	0	0	0	0	0	0	0	0	0	0	0	0	0	0	0	0	0	0	0	0	0	0	0	0	0	0	0	0	0	0	0	0	1.86	0	1.93	0	0	0	0	0	0	0	0.01	0	0	0.16	0	0	0	0	0	0	0.12	0.04	0.17	0	0	0.5	0.16	0	0	0	0	0	0.57	0	0.16	0.14	0	0.31	0	0.17	0.15	0	0.2	0	0.2	0.41	0.05	0.14	0.14	0.35	0.16	0.17	0.07	0.03	0.2	0.33	0.11	0.17	0	0.1
HORVU2Hr1G013340	0	0	0	0	0	0	0	0	0	0	0	0	0	0	0	0	0	0	0	0	0	0	0	0	0	0	0	0	0	0	0	0	0	0	0	0	0	0	0	0	0	0	0	0	0	0	0	0	0	0	0	0	0	0	0	0	0	0	0	0	0	0	0	0	0	0	0	0	0	0	0	0	0	0	0	0	0	0	0	0	0	0	0	0	0	0	0	0	0	0	0	0	0	0	0	0	0	0	0	0	0	0	0	0	0	0	0	0	0	0	0	0	0	0	0	0	0	0	0	0	0	0	0	0	0	0	0	0	0	0	0	0	0	0	0	0	0	0	0	0	0	0	0	0	0	0	0	0	0	0	0	0	0	0	0	0	0	0	0	0	0	0	0	0	0	0	0	0	0	0	0	0	0	0	0	0	0	0	0	0	0	0	0	0	0	0	0	0	0	0	0	0	0	0	0	0	0	0	0	0	0	0	0	0	0	0	0	0	0	0	0	0	0.03	0	0.83	0.82	0	0	0	0	0	0	0	0	0.23	0.05	0	0
HORVU2Hr1G013350	0	0	0	0	0	0	0	0	0	0	0	0	0	0	0	0	0	0	0	0	0	0	0	0	0	0	0	0	0	0	0	0	0	0	0	0	0	0	0	0	0	0	0	0	0	0	0	0	0	0	0	0	0	0	0	0	0	0	0	0	0	0	0	0	0	0	0	0	0	0	0	0	0	0	0	0	0	0	0	0	0	0	0	0	0	0	0	0	0	0	0	0	0	0	0	0	0	0	0	0	0	0	0	0	0	0	0	0	0	0	0	0	0	0	0	0	0	0	0	0	0	0	0	0	0	0	0	0	0	0	0	0	0	0	0	0	0	0	0	0	0	0	0	0	0	0	0	0	0	0	0	0	0	0	0	0	0	0	0	0	0	0	0	0	0	0	0	0	0	0	0	0	0	0	0	0	0	0	0	0	0	0	0	0	0	0	0	0	0	0	0	0	0	0	0	0	0	0	0	0	0	0	0	0	0	0	0	0	0	0	0	0	0	0	0	0	0	0	0	0	0	0	0	0	0	0	0	0
HORVU2Hr1G013360	0	0	0	0	0	0	0	0	0	0	0	0	0	0	0	0	0	0	0	0	0	0	0	0	0	0	0	0	0	0	0	0	0	0	0	0	0	0	0	0	0	0	0	0	0	0	0	0	0	0	0	0	0	0	0	0	0	0	0	0	0	0	0	0	0	0	0	0	0	0	0	0	0	0	0	0	0	0	0	0	0	0	0	0	0	0	0	0	0	0	0	0	0	0	0	0	0	0	0	0	0	0	0	0	0	0	0	0	0	0	0	0	0	0	0	0	0	0	0	0	0	0	0	0	0	0	0	0	0	0	0	0	0	0	0	0	0	0	0	0	0	0	0	0	0	0	0	0	0	0	0	0	0	0	0	0	0	0	0	0	0	0	0	0	0	0	0	0	0	0	0	0	0	0	0	0	0	0	0	0	0	0	0	0	0	0	0	0	0	0	0	0	0	0	0	0	0	0	0	0	0	0	0	0	0	0	0	0	0	0	0	0	0	0	0	0	0	0	0.02	0	0	0	0	0	0	0	0	0.02
HORVU2Hr1G013370	13.39	13.11	13.71	13.69	13.33	13.91	13.11	14.17	13.74	13.45	12.78	13.58	18.07	18.18	15.29	14.97	14.81	15.79	16.94	17.57	17.16	17.34	23.16	22.06	22.38	22.18	22.31	22	22.15	22.1	22.73	21.97	22.63	22.5	22.52	22.56	23.03	22.03	23.23	22.96	22.47	20.57	21.44	22.71	20.42	21.11	20.05	21.4	21.54	21.62	20.51	21.11	21.32	6.46	6.65	6.19	5.93	6.18	6.05	6.69	5.8	6.93	6.99	7.18	7.51	9.25	9.29	9.69	8.4	7.13	6.6	9.47	8.72	8.14	6.78	5.81	6.88	7.18	7.71	5.65	6.91	6.25	8.27	7.53	6.66	7.49	22.3	17.21	24.06	19.3	10.83	0	22.32	17.22	13.65	15.3	16.02	13.87	17.28	31.13	22.64	25.88	19.02	21.91	14.95	20.13	17.14	2.68	3.43	3.32	2.34	1.15	2.67	0.73	2.29	0.93	2.39	2.43	1.63	2.21	1.74	4.05	1.96	1.09	1.11	3.04	3.57	1.36	2.07	1.23	0.85	0.17	4.19	1.94	3.4	1.81	6.17	2.44	5.21	2.06	3.18	2.57	5.46	3.78	5.39	10.17	1.27	2.42	5.06	0.94	3.51	5.27	4.31	3.11	1.61	2.61	4.6	0.35	0.31	2.83	4.63	1.53	1.91	4.15	6.42	0	3.25	2.07	1.91	3.52	3.38	4.87	6	7.88	0.35	0	0	3.42	14.97	0	9.78	10.73	11.69	8.72	10.01	9.41	10.16	11.61	11.11	14.83	10.88	13.13	10.12	13.77	11.02	9.77	9.35	10.2	13.97	11.77	11.68	12.27	10.27	10.46	12.49	15.53	10.04	8.85	12.51	14.88	10.07	5.98	3.29	4.62	3.4	3.24	9.23	7.31	7.42	6.32	7.9	9	12.35	7.66	4.36	4.37	7.61	6.63
HORVU2Hr1G013380	0	0	0	0	0	0	0	0	0	0	0	0	0	0	0	0	0	0	0	0	0	0	0	0	0	0	0	0	0	0	0	0	0	0	0	0	0	0	0	0	0	0	0	0	0	0	0	0	0	0	0	0	0	0	0	0	0	0	0	0	0	0	0	0	0	0	0	0	0	0	0	0	0	0	0	0	0	0	0	0	0	0	0	0	0	0	0	0	0	0	0	0	0	0	0	0	0	0	0	0	0	0	0	0	0	0	0	0	0	0	0	0	0	0	0	0	0	0	0	0	0	0	0	0	0	0	0	0	0	0	0	0	0	0	0	0	0	0	0	0	0	0	0	0	0	0	0	0	0	0	0	0	0	0	0	0	0	0	0	0	0	0	0	0	0	0	0	0	0	0	0	0	0	0	0	0	0	0	0	0	0	0	0	0	0	0	0	0	0	0	0	0	0	0	0	0	0	0	0	0	0	0	0	0	0	0	0	0	0	0	0	0	0	0	0	0	0	0	0	0	0	0	0	0	0	0	0	0
HORVU2Hr1G021040	0.07	0.04	0.11	0.18	0.08	0.04	0.04	0.24	0.17	0.09	0.08	0.04	0.09	0.13	0.23	0.09	0.09	0.09	0	0.13	0	0.08	0.13	0.17	0.25	0.08	0.08	0.08	0.11	0.19	0.08	0.09	0.42	0.17	0.21	0.09	0.18	0.4	0.14	0.26	0	0.48	0.25	0.24	0.24	0.11	0.11	0	0.11	0.09	0.27	0.26	0.09	0	0	0	0	0	0	0	0	0	0.05	0	0	0.06	0.06	0	0.12	0	0	0.13	0	0	0.12	0	0	0.04	0.11	0	0	0	0	0	0	0	0	0	0.08	1.18	0.08	0	0.08	0	0.17	0	0	0	0	0	0.08	0	0.16	0	0	0	0	0	0	0	0	0	0	0	0	0	0	0	2.81	0	0	0	0	0	0	0	0	4.08	0.13	0	0	0	0	0	0	0	0	0	0	0	1.29	0	0	0.09	0.05	5.58	0	0	0	0	0	0	0	0	0	0	0	0	0	0	0	0	0	0	0	0	2.99	0.7	0	0	0	2.2	9.22	9.51	0	0	0	0	0	0	0	0	0	0	0	0	0	0	0	0	0	0	0	0	0	0	0	0	0	0	0	0	0	0	0	0	0	0	0	0	0	0	0.06	0	0.03	0	0	0.09	0	0	0	0	0.08	0.14	0.04	0.06	0	0
HORVU2Hr1G021050	0	0	0	0	0	0	0	0	0	0	0	0	0	0	0	0	0	0	0	0	0	0	0	0	0	0	0	0	0	0	0	0	0	0	0	0	0.55	0	0	0	0	0	0	0	0	0	0	0	0	0	0	0.53	0	0	8.09	12.88	105.26	0	5.56	48.76	12.15	14.37	6.11	0	0	0	6.01	0	3.22	0	0	4	0	0	0	0	0	0	6.32	11.12	0	0	7.48	0	0	8.05	0	5.06	0	0	0	0	0	0	12.99	0	7.21	51.56	108.63	0	0	0	0	9.45	24.08	0	0	0	2.74	235.57	312.06	417.31	979.09	425.32	8761.37	4194.47	7528.5	37.59	43.62	6.09	21.98	9.31	5.84	2.06	232.21	237.18	3.63	3.12	1.57	10.11	36.92	44.72	7.34	4.69	178.4	0	35.7	0	0	3.53	30.46	10.47	168.01	1.41	1.87	15.35	0	39.88	9.75	38.26	11.09	10.54	4.97	0.41	66.52	209.79	0	0	45.36	1.33	3.56	109.99	4.5	81.94	2.04	173.3	40.91	1.63	31.94	37	0	44.59	12.72	0.93	5.71	273038	46293.5	1.00571e+06	0.37	0	39.01	13.43	32.92	39.87	26.88	0	46.35	54.32	14.49	38.47	49.43	35.23	105.52	19.98	0	57.9	23.59	0	31.3	20.23	32.13	55.06	13.42	24.84	22.03	7.32	19.4	56.84	82.54	25.52	0	0	1.7	0.19	0	0.49	0	1.28	0.42	1.05	0.74	1.26	0.42	0.81	0.77	1.75	0.25	0.79
HORVU2Hr1G021060	31.68	32.71	30.36	32.49	30.09	29.3	28.69	28.67	24.51	24.03	23.02	21.85	29.4	24.63	24.52	24.63	25.35	23.41	28.26	31.71	28.02	26.79	34.27	30.43	32.42	33.91	35.95	34.27	35.39	34.84	32.98	32.85	34.68	34.78	35.38	34.59	37.13	34.89	33.31	33.03	41.23	42.02	35.33	37.97	37.85	41.56	38.41	37.67	31.55	38.15	36.06	34.54	37.61	14.24	15.73	16.92	14.04	14.21	14.61	14.02	14.27	11.92	15.09	14.36	14.44	29.6	28.89	29.95	26	23.98	25.8	23.78	22.39	20.77	20.59	20.27	19.04	22.25	24.27	26.52	26.41	23.91	31.61	27.68	28.05	27.8	21.94	29.59	20.84	29.53	30.82	0	52.98	26.06	35.18	23.15	39.07	33.76	38.17	27.3	30.15	26.25	25.79	25.64	29.51	30.78	39.79	0	4.58	6.41	2	2.17	3.36	0.77	4.94	3.28	5.21	20.25	41.64	13.42	40.45	118.69	52.28	3.55	19.96	61.64	26.15	38.58	8.74	6.45	3.88	2.61	22.37	11.4	29.91	13.83	6.96	7.25	36.26	23.23	50.47	45.95	32.06	52.6	80.11	106.84	8.39	10.24	45.45	12.47	39.19	27.85	25.2	35.93	7.01	12.05	7.82	5.48	3.37	23.63	40.01	6.8	18.39	54.76	47.75	10.21	59.76	51.04	69.59	63.28	49.23	101.51	88.41	97.6	29.45	0	0	0	14.58	0	24.05	23.85	22.76	19.38	19.86	18.23	14.55	21.83	19.95	23.73	21.6	19.76	22.67	23.21	20.46	14.68	16.35	14.64	20.68	21.71	21.66	19.77	21.68	21.22	21.68	24	15.9	22	24.12	21.49	31.95	27.8	14.54	15.45	16.79	15.76	23.74	27.37	27.39	22.04	33.87	43.83	24.93	23.06	15.49	16.42	23.63	22.39
HORVU2Hr1G021070	113.2	126.91	96.27	115.04	164.94	184.92	154.16	140.7	85.71	112.78	109.62	100.08	111.52	114.98	125.83	156.46	126.4	136.46	173.42	161.89	228.46	202.89	153.34	126.04	133.79	85.04	122.53	147.34	135.34	135.06	140.75	126.7	138.16	117.54	167.63	89.93	148.62	144.75	91.57	98.05	64.64	102.52	64.28	180.4	86.18	101.26	79.45	102.78	141.14	98.66	104.32	77.5	85.07	0	0	0	0	193.36	0	0	0	0	0	0	0	0	3.01	44.43	213.85	77.17	0	108.27	127.53	150.41	0	94.48	63.25	88.53	178.4	144.47	13.64	0	0	0	0	0	132.2	0	0	0	7.53	0	169.01	2.79	116.7	63.9	0	56.61	0	67.84	0	29.5	76.78	187.13	23.12	50.4	54.3	0	71.44	0	0	178.19	28.11	84.79	0	0	0	0	0	0	0	0	0	0	0	0	0	0	0	0	0	0	0	0	0	0	0	0	0	0	0	0	0	0	0	0	0	0	0	0	0	0	0	0	0	0	0	0	0	0	0	0	0	0	0	0	0	0	0	0	0	0	0	0	0	0	0	0	93.27	0	0	0	0	0	0	0	0	0	0	0	0	0	284.9	0	0	0	0	0	0	0	29.81	0	0	0	0	0	0	0	0	0	350.05	246.37	357.5	378.17	199.96	185.45	320.45	355.43	233.84	367.24	180.55	230.35	189.49	352.77	153.5	363.76	493.18	277.04
HORVU2Hr1G021080	87.6	89.31	88.75	88.01	89.63	88.15	90.02	88.79	105.45	103.13	103.19	104.63	149.24	149.4	164.76	163.99	162.95	159.64	172.75	177.12	172.35	172.09	150.46	148.89	147.46	149.36	191.72	193.68	195.43	193.26	192.18	191.03	191.78	189.24	96.87	99.77	97.86	96.21	97.98	92.02	92.86	117.97	115.92	119.18	112.52	116.1	119.63	124.17	118.21	116.3	117.31	119.33	118.71	55.83	58.7	55.45	48.74	47.92	54	55.59	52.85	54.71	66.13	64.82	70.56	38.79	39.64	39.92	44.73	47.56	44.74	40.98	42.05	43.45	52.59	54.57	53.21	37.61	40.59	37.63	35.64	32.73	166.8	172.11	185.33	155.6	218.88	90.52	127.87	147.12	103.42	0	51.9	236.76	153.69	151.15	130.17	86.02	74.91	134.56	204.33	386.34	184.43	147.7	167.66	131.85	158.15	35.11	69.22	29.1	18.78	21.2	25.67	17.57	40.53	37.4	47.44	218	36.27	90.73	11.06	74.42	10.16	63.82	3.37	80.69	267.35	18.39	95.29	57.52	83.67	18.19	310.37	243.86	292.1	28.35	57.02	110.07	55.44	23.38	18.96	88.19	222.17	26.12	110.35	126.39	74.45	28.98	182.1	224.38	27.7	22.79	220.78	32.26	52.12	76.66	94.46	37.2	33.95	42.94	43.8	25.99	36.21	218.98	112.19	30.96	41.97	36.03	43.65	44.1	24.01	141.17	137.6	114.5	6.06	0	0	0	160.61	0	117.07	110.58	122.67	96.78	108.74	103.18	83.06	115.22	114.45	147.44	133.89	117.7	114.83	151.88	131.68	100	99.86	82.67	132.35	123.52	122.46	117.77	123.21	120.98	111.18	149.94	84.38	110.57	114.86	130.34	192.93	154	241.78	247.28	197.67	157.85	248.89	184.56	89.27	116.71	45.56	73.85	226.13	281.2	161.4	211.42	101.34	70.36
HORVU2Hr1G021090	26.76	27.7	26.15	26.4	24.95	26.51	26.89	26.45	20.4	21.75	21.21	21.06	16.06	17.21	19.84	21.03	21.29	20.65	17.85	19.03	18.25	17.75	13.49	13.85	14.29	13.94	16.21	15.41	16.63	15.64	11.91	11.15	12.24	11.58	9.75	10.29	10.87	11.01	8.8	10.38	8.48	11.58	12.76	13.33	12.12	11.59	9.96	12.3	10.66	12.4	14.79	12.86	12.46	21.08	20.34	20.23	19.2	20.94	20.69	17.53	20.1	19.75	18.61	18.46	19.84	41.25	38.94	40.07	30.84	30.22	28.59	39.41	44.2	44.85	26.09	25.94	24.11	43.31	42.06	48.02	31.66	30.92	3.02	3.45	3.41	3.38	0.39	0.04	1.15	1.33	0	0	0.25	0.32	0.15	0.22	0.22	0.41	1.44	0.39	0.32	0.33	0.18	2.75	0.2	0.42	0.13	23.27	3.92	10.09	4.27	4.77	5.55	3.48	2.61	1.72	1.21	5.68	1.01	6.68	3.14	3.36	4.45	2.21	0.85	1.57	6.86	2.57	0.9	2.49	1.86	0.76	9.72	10.5	4.08	1.02	4.62	0	2.48	0.12	4.72	6.3	3.43	3.78	0.33	1.31	1.06	0.57	0.85	5.96	1.48	1.97	2	1.94	2.56	3.66	0.81	2.92	1.75	0.67	2.32	0.27	0.58	3.12	0.6	0.08	1.52	0.47	2.67	2.54	1.47	6.49	3.04	13.07	0.59	0	0	0	43.54	0	51.14	55.06	54.08	44.68	65.58	49.27	39.9	46.97	62.53	48.72	56.31	55.77	44.87	45.9	46.98	55.89	57.8	43.93	58.94	40.58	64.4	55.24	56.81	56.06	42.52	48.32	40.73	54.55	49.67	39.11	16.02	21.95	28.07	15.93	26.86	29.82	16.61	18.1	30.11	18.4	16	18.81	14.76	20.95	15.93	18.11	13.84	16.34
HORVU2Hr1G021110	543.48	549.41	549.09	557.8	669.05	682.03	678.35	670.21	492.7	498.79	506.53	500.54	946.5	956.32	797.21	806.27	796.9	809.33	886.87	860.79	883.82	876.59	991.3	1000.43	1017.5	1001.18	977.29	992.35	995.98	982.4	1070.72	1050.83	1067.1	1046.5	1019.86	1029.03	1036.71	1003.79	987.71	1027.63	1010.68	979.52	949.5	966.06	935.84	1094.17	1069.16	1134.06	1079.61	967.4	976.01	967.99	964.34	152.7	160.01	137.89	208.17	217.28	220.39	186.42	176.33	189.91	332.64	325.7	319.82	274	270.06	276.18	225.04	222.31	224.54	307.56	299.39	299	304.5	330.78	305.53	249.66	255.3	292.06	176.38	175.21	1260.12	1112.99	1018.91	1152.8	1156.53	929.55	850	755.58	1409.23	0	739.36	1232.65	1255.76	829.45	715.94	882.43	1061.38	854.61	644.86	1296.75	1036.34	749.32	1182.17	986.31	805.6	177.53	296.24	293.97	125.58	113.37	34.34	19.72	168.72	154.3	138.12	208.26	134.86	39.26	166.63	461.99	201.51	82.9	68.51	283.7	196.98	240.77	167.71	70.17	127.88	112.18	139.6	233.5	123.67	248.94	106.76	185.8	79.06	94.31	191.56	115.5	257.81	379.39	316.49	278.73	184.28	103.05	118.79	149.32	109.79	97.41	211.19	209.98	137.93	113.81	189.15	68.86	63.17	225.8	127.82	61.9	176.54	192.54	177.03	66.31	139.77	203.23	59.12	137.83	330.03	210.98	295.12	560.79	102.77	0	0	0	309.39	0	467.97	574.63	540.85	377.47	382.86	274.47	222.53	447.35	358.17	544.29	445.81	378.6	332.53	490.08	441.09	275.92	285.4	204.08	394.94	365.7	432.55	324.34	359.1	434.6	525.29	320.36	249.76	424.97	404.63	543.81	528.97	553.91	477.21	544.34	403.54	378.39	663.69	755.8	625.94	427.49	587.16	726.95	460.56	593.34	303.18	448.38	413.94	573.88
HORVU2Hr1G026870	26.08	25.7	28.11	24.97	35.09	34.04	36.2	33.05	24.57	22.91	24.64	22.98	40.23	39.59	33.79	34.06	35.27	34.28	38.34	42.87	40.7	41.27	31.84	33.77	33.67	34.38	37.48	37.78	38.19	37.67	37.12	38.99	37.21	36.02	33.69	34.83	33.48	32.73	33.98	30.54	32.17	32.44	30.4	28.33	33.21	37.8	33.6	32.75	37.9	30.4	32.03	31.11	31.17	13.85	18.22	13.89	14.11	14.8	16.42	12.06	11.6	16.63	17.87	15.42	19.74	19.64	21.55	20.25	21.97	19.55	20.5	21.37	18.54	18.27	23.88	19.77	21.44	18.09	16.16	18.1	19.06	15.14	57.98	70.32	59.32	67.08	71.22	67.76	52.75	70.51	94.99	0	55.44	55.99	67.96	80.87	61.07	86.78	117.51	61.59	52.83	61.3	68.32	51.76	80.52	61.67	66.99	0	22.44	20.28	9.85	8.04	8.9	5.32	12.79	15.95	15.79	44.48	19.31	58.45	33.66	8.9	17.99	38.96	19.39	51.82	46.82	14.06	183.56	55.68	52.96	55.05	66.36	82.64	309.26	51.92	64.45	114.19	92.46	64.46	15.73	23.93	72.18	18.2	64.11	21.8	43.4	26.99	167.51	81.87	31.38	53.74	122.97	44.39	42.09	62.92	55.61	45.73	48.76	57.05	58.38	39.82	42.27	149.64	156.46	13.26	9.32	20.94	21.03	15.25	22.76	25.33	23.84	19.55	19.46	0	0	0	22.85	0	22.63	27.53	21.38	15.33	18.3	14.15	11.49	21.86	19.23	19.71	18.07	15.41	17.69	19.21	17.16	11.79	16.77	10.39	18.49	18.28	19.99	17.51	17.61	18.72	20.82	20.45	15.15	20.21	24.25	19.86	114.68	93.88	110.04	111.88	77.58	75.76	104.47	111.5	81.05	67.09	86.71	73.53	128.8	115.7	74.18	111.72	85.79	82.95
HORVU2Hr1G026880	0	0	0	0	0	0	0	0	0	0	0	0	0	0	0	0	0	0	0	0	0	0	0	0	0	0	0	0	0	0	0	0	0	0	0	0	0	0	0	0	0	0	0	0	0	0	0	0	0	0	0	0	0	0	0	0	0	0	0	0	0	0	0	0	0	0	0	0	0	0	0	0	0	0	0	0	0	0	0	0	0	0	55.35	53.34	70.45	49.64	0	0	0	0	0	0	0	0	0	0	0	0	0	0	0	0	0	0	0	0	0	7.09	71.56	58.07	28.68	14.41	37.43	9.42	14.2	3.13	6.88	1.65	2.13	124.53	1.4	3.01	36.5	0.21	0	82.06	0.19	0	118.07	389.39	0	0.07	1.32	0	0	52.42	105.56	0.63	4.76	0.51	76.12	333.29	0	53.44	0	0.69	27.22	0	0.15	16.19	6.77	29.92	0	58.22	7.55	289.54	234.07	365.2	0.37	0.24	1696.4	0.14	0	0	3.98	0	0.12	0	85.53	274.09	642.67	0	0.6	0	0	0	0	0	0	0	0	0	0	0	0	0	0	0	0	0	0	0	0	0	0	0	0	0	0	0	0	0	0	0	0	0	0	0	0	0	0.03	0	0.18	0.05	0	0.44	0.05	0.02	0.02	0.05	0.05	0	0.06	0	0.14	0.67	0	0.02
HORVU2Hr1G026890	0	0	0	0	0	0	0	0	0	0	0	0	0	0	0	0	0	0	0	0	0	0	0	0	0	0	0	0	0	0	0	0	0	0	0	0	0	0	0	0	0	0	0	0	0	0	0	0	0	0	0	0	0	0	0	0	0	0	0	0	0	0	0	0	0	0	0	0	0	0	0	0	0	0	0	0	0	0	0	0	0	0	50.08	48.96	59.09	37.58	0	0	0	0	0	0	0	0	0	0	0	0	0	0	0	0	0.05	0	0	0	0	40.5	48.69	92.65	35.84	15.86	36.74	13	14.36	3.35	8.58	0.19	0	15.54	0	0	4.49	0.26	0	0	0	0	34.44	101.11	0	0	0.26	0	0	5.92	30.66	0.45	0.22	0	5.9	49.51	0.24	2.88	0	0	4.16	0	0	1.39	5.55	1.96	0	7.62	1.32	125.04	43.04	75.71	0	0	336.22	0.12	0	0	1.19	0	0	0	6.64	15.69	83.76	0	0	0	0.48	0	0	0	0	0	0	0	0	0	0	0	0	0	0	0	0	0	0	0	0	0	0	0	0	0	0	0	0	0	0	0	0	0	0	0	0.07	0.33	0.4	0.56	0.11	0.53	0	0.09	0.18	0.44	0.25	0	0.02	0	0.29	0.91	0.73	0.42
HORVU2Hr1G026900	0	0	0	0	0	0	0	0	0	0	0	0	0	0	0	0	0	0	0	0	0	0	0	0	0	0	0	0	0	0	0	0	0	0	0	0	0	0	0	0	0	0	0	0	0	0	0	0	0	0	0	0	0	0	0	0	0	0	0	0	0	0	0	0	0	0	0	0	0	0	0	0	0	0	0	0	0	0	0	0	0	0	1.06	0.3	0.68	0.65	0	0	0	0	0	0	0	0	0	0	0	0	0	0	0	0	0	0	0	0	0	0	0.52	2.07	0.69	0.21	0.94	0	0.11	7.35	0.31	0	0.11	0	0	0	0	0	0	0	0	0	5.92	0	0.12	0	0	0.14	0	2.63	0	0	0	0	0	0	0	0	0	0	1.16	0	0	0	0	0.79	0	0	1.94	15.77	5.67	0	0	0	0	0	0	0	0	0	0	0	0	0	3.44	0	0	0	0	0	0	0	0	0	0	0	0	0	0	0	0	0	0	0	0	0	0	0	0	0	0	0	0	0	0	0	0	0	0	0	0	0	0	0	0	0	0	0.07	0	0.11	0	0.04	0	0.07	0	0	0	0.07	0	0	0	0.07
HORVU2Hr1G026910	0	0	0	0	0	0	0	0	0	0	0	0	0	0	0	0	0	0	0	0	0	0	0	0	0	0	0	0	0	0	0	0	0	0	0	0	0	0	0	0	0	0	0	0	0	0	0	0	0	0	0	0	0	0	0	0	0	0	0	0	0	0	0	0	0	0	0	0	0	0	0	0	0	0	0	0	0	0	0	0	0	0	0.25	0.47	0.3	0.04	0	0	0	0	0	0	0	0	0	0	0	0	0	0	0	0	0	0	0	0	0	0	6.5	6.06	3.79	1.4	1.87	0.34	1.16	0	0.09	0	0	0.05	0	0	0	0	0	0	0	0	0	0.93	0	0	0	0	0	0.1	0	0	0	0	0.04	0.45	0	0.06	0	0	0	0	0	0	0	0	0	0	0	0.53	0	1.12	0	0	0.06	0	0	0	0	0	0	0	0	0	1.39	0	0	0	0	0	0	0	0	0	0	0	0	0	0	0	0	0	0	0	0	0	0	0	0	0	0	0	0	0	0	0	0	0	0	0	0	0	0	0	0	0	0.02	0.03	0	0	0	0	0	0.01	0	0	0	0	0.04	0.03	0	0
HORVU2Hr1G034010	0	0.04	0.07	0	0.04	0.04	0.08	0.03	0.04	0.18	0.07	0.13	0.09	0.06	0.09	0	0.05	0	0.06	0	0.05	0.11	0	0	0	0.03	0.05	0.08	0.04	0.05	0	0	0.04	0	0.05	0	0	0.16	0	0.15	0	0	0	0	0	0	0	0	0	0.05	0	0.05	0	0	0	0	0	0	0	0	0.14	0	0.1	0	0.09	0.29	0.12	0	0.08	0	0.12	0	0	0.06	0	0.08	0.06	0.37	0.17	0.11	0.12	0.06	3.12	3.99	4.54	3.77	0	0.48	0	0.08	0	0	0.05	0	0.44	0.49	0.09	0	0	0.25	0.95	0.53	0.25	0.15	0.09	0.07	0	7.79	2.57	3.75	2.22	2.12	1.69	0.57	2.65	0	1.24	79.43	33.27	168.21	156.99	0	32.39	59.66	17.89	1.14	35.02	10.94	185.59	99.22	70.09	58.57	22.95	11.08	18.95	52.45	179.81	129.39	27.17	45.84	69.15	38.42	0	24.13	1.57	0.72	76.06	34.15	6.58	18.98	126.33	70.77	21.97	40.23	64.9	120.02	41.66	89.64	48.77	36.44	67.27	51.84	72.59	7.88	8.58	11.98	23.61	8.19	53.08	59.38	16.94	5.73	1.05	2.15	24.03	0	0	0	0.23	0	0.19	0.29	0.2	0.2	0.09	0.48	0.27	0.19	0.39	0.1	0.54	0.28	0.3	0.31	0.1	0.2	0.23	0.33	0.39	0	0.18	0.17	0.2	0.17	0.22	0.11	0.08	0.21	0.48	0.51	3.47	6.15	11.61	7.28	10.62	13.83	4.72	6.22	2.49	3.89	1.36	2.47	3.62	9.14	8.72	7.27	2.39	2.43
HORVU2Hr1G046900	0.47	0.4	0.46	0.38	0.44	0.31	0.36	0.48	0.64	0.76	0.76	0.58	0.43	0.3	0.39	0.24	0.48	0.3	0.3	0.27	0.42	0.27	0.32	0.26	0.3	0.27	0.38	0.38	0.25	0.33	0.31	0.33	0.28	0.26	0.38	0.14	0.11	0.56	0.28	0.32	0.05	0.07	0.18	0.22	0.15	0.4	0.21	0.26	0.25	0.16	0.28	0.21	0.19	0.87	1.14	1.12	0.83	1.2	0.92	1.12	1.1	1.26	1.33	1.1	1.28	0.99	0.9	0.94	1.04	1.03	0.51	0.59	0.64	0.49	0.77	1.09	0.61	0.76	0.55	0.75	0.69	0.73	5.3	6.96	5.9	5.18	0.04	0.22	0.13	0.63	0.37	0	0.09	0.35	0.54	0.56	0.51	1.16	0.46	0.08	0.51	0.43	0.11	0.48	0.95	0.26	0.17	0	0.98	1.94	1.13	0.79	1.75	0.45	0.82	1.6	2.01	0.06	2.64	3.24	7.32	0.86	2.23	4.67	12.12	0	0.66	2.79	5.22	4.6	5.91	4.04	0.75	0.97	1.75	1.22	2.52	2.27	2.14	4.64	2.03	2.33	0	2.82	0.42	0.26	3.48	3.76	0.59	0.53	3.88	1.6	0.36	0.63	3.17	2.35	1.93	8.12	11.51	2.52	1.09	6.25	3.58	0.43	0.04	7.97	1.61	1.83	3.98	0.85	1.92	1.04	0.23	0.28	3.75	0	0	0	3.96	0	0.81	0.55	0.66	0.57	0.56	0.98	1.09	0.52	1.18	0.5	0.85	0.49	0.78	0.76	0.79	1.37	1.36	1.18	0.83	0.61	0.65	1.01	0.76	0.6	0.73	0.6	1.12	1.38	0.74	0.59	13.59	18.93	15.1	15.76	14.79	19.16	15.42	13.21	15.4	17.19	13.21	13.71	11.48	14.73	15.29	14.87	13.69	13.49
HORVU2Hr1G048810	0	0	0	0	0	0	0	0	0	0	0	0	0	0	0	0	0	0	0	0	0	0	0	0	0	0	0	0	0	0	0	0	0	0	0	0	0	0	0	0	0	0	0	0	0	0	0	0	0	0	0	0	0	0	0	0	0	0	0	0	0	0	0	0	0	0	0	0	0	0	0	0	0	0	0	0	0	0	0	0	0	0	0	0	0	0	0	0	0	0	0	0	0	0	0	0	0	0	0	0	0	0	0	0	0	0	0	0	0	0	0	0	0	0	0	0	0	0	0	0	0	0	0	0	0	0	0	0	0	0	0	0	0	0	0	0	0	0	0	0	0	0	0	0	0	0	0	0	0	0	0	0	0	0	0	0	0	0	0	0	0	0	0	0	0	0	0	0	0	0	0	0	0	0	0	0	0	0	0	0	0	0	0	0	0	0	0	0	0	0	0	0	0	0	0	0	0	0	0	0	0	0	0	0	0	0	0	0	0	0	0	0	0	0	0	0	0	0	0	0	0	0	0	0	0	0	0	0
HORVU2Hr1G049240	23.9	24.63	25.3	24.91	26.99	28.26	27.29	27.23	39.17	39.49	38.85	38.99	18.47	18.34	15.6	15.34	16.21	15.27	12.72	13.86	13.27	13.23	10.01	9.46	9.46	9.31	8.43	8.4	8.86	8.42	12.36	12.17	11.92	12.24	7.66	8.3	8.52	7.49	7.5	6.65	8.43	6.99	6.38	6.71	7.15	7.04	7.75	7.88	7.32	6.42	6.24	6.57	6.67	27.07	26.19	28.19	25.87	26.97	29.38	29.66	32.03	31.18	27.83	28.65	28.52	17.28	17.97	17.21	20.93	20.1	19.88	21.51	21.35	19.73	23.06	20.42	23.18	18.81	17.85	17.36	19.74	15.24	23.57	21.49	24.98	21.73	17.66	21.29	15.31	18.35	21.48	0	12.38	23.41	10.99	14.59	21.26	15.61	21.42	15.78	13.06	16.67	12.91	24.98	13.31	17.17	18.79	10.21	3.99	6.26	2.45	2.45	3.6	0.62	1.32	0.51	2.45	2.67	31.81	33.78	15.41	0.99	20.03	17.31	2.66	0.44	2.08	14.1	5.79	23.63	9.55	5	5.83	1.71	0	6.45	14.46	1.39	19.78	22.69	30.53	15.55	0.59	16.4	2.46	6.74	7.71	7.42	1.78	0.19	5.68	24.97	0	17.41	12.45	14.82	17.08	19	19.22	13.94	21.38	5.14	13.25	2.36	3.65	11.99	32.51	23.28	15.62	29.57	13.65	5.14	7.21	2.48	10.72	0	0	0	23.24	0	27.82	30.09	29.59	32.47	29.05	27.47	26.09	30.86	31.31	36.08	41.93	44.58	44.39	34.93	37.41	32.25	34.18	33.37	33.98	31.24	29.72	32.06	29.46	28.54	29.91	33.82	31.86	21.23	27.17	32.6	16.62	16.89	15.72	16.9	19.13	21.31	12.28	13.89	17.04	15.7	17.77	14.47	10.22	13.58	18.66	18.21	23.16	17.11
HORVU2Hr1G049250	0	0	0	0.02	0.04	0	0.04	0	0	0	0	0	0	0	0	0	0	0	0.09	0	0	0	0	0	0	0	0	0	0	0	0	0	0	0	0	0	0	0	0	0	0	0	0	0	0	0	0	0	0	0	0	0	0	0	0	0	0	0	0	0	0	0	0	0.02	0	0	0	0	0.03	0	0.03	0.32	0	0	0	0	0.03	0	0	0	0	0	0	0	0	0	0.05	0	0	0.43	0	0	0	0	0	0	0	0.13	0	0	0	0.06	0	0	0	0.11	0	0	0	0	0	0	0	0	0	0	0	0	0	0	0	0	0.46	0	0	0	0	0	0	0	0	0	0	0	0	0	0	0	0	0	0	0	0	0	0	0	0	0	0	0	0	0	0	0	0	0	0	0	0	0	0	0	0	0	0	0	0	0	0	0.16	0	0	0	0	0	0	0	0	0	0	0.38	0.08	0.09	0	0.56	0.08	0.08	0.25	0	0.08	0.09	0	0.64	0.08	0	0.49	0.59	0	0.55	0.08	0.36	0.21	0.17	0.14	0	0	0.17	0.75	0.29	0	0	0.02	0	0.06	0.18	0.09	0.14	0	0.02	0.05	0	0.07	0.03	0.06	0.11	0.05	0.08	0.02
HORVU2Hr1G050630	0.25	0.24	0.21	0.15	0.23	0.23	0.26	0.24	0.12	0.16	0.23	0.14	0.41	0.38	0.35	0.54	0.4	0.34	0.38	0.52	0.47	0.45	0.7	0.61	0.55	0.54	0.58	0.68	0.51	0.7	0.5	0.54	0.57	0.54	0.62	0.66	0.45	0.65	0.64	0.79	0.57	0.65	0.65	0.67	0.77	0.45	0.6	0.45	0.55	0.47	0.71	0.74	0.51	0	0.05	0.06	0.04	0.02	0.07	0.01	0.05	0.03	0.08	0.08	0.05	0.17	0.21	0.09	0.05	0.03	0.03	1	1.56	1.35	0.11	0.02	0.03	0.32	0.59	0.52	0.04	0	0.12	0.23	0.12	0.04	0.55	0.88	0.92	1.07	0.34	0	1.06	0.33	1.7	1.17	2.06	0.5	0.65	0.45	2.24	1.64	0.55	0.41	1.23	0.68	0.22	3.88	0.15	0.05	0	0	0.02	0	0	0	0.12	0	0	0	0	0	0	0	0	0	0	0	0	0	0	0	0	0	0	0	0	0	0	0	0	0	0	0	0	0	0	0	0	0	0	0	0	0	0	0	0	0	0	0	0	0	0	0	0	0	0	0	0	0	0	0	0	0	0	0	0	0	0.46	0	0.05	0.17	0.05	0.05	0	0.02	0.05	0.27	0.1	0.12	0.05	0.13	0.15	0.25	0.13	0.13	0.1	0.22	0.14	0.07	0.18	0.11	0.17	0.12	0.09	0.19	0.12	0.05	0.05	0.25	0.14	0.28	0.09	0.22	0.2	0.12	0.19	0.18	0.34	0.44	0.23	0.22	0.26	0.18	0.32	0.31	0.17	0.46
HORVU2Hr1G050640	45.19	47.83	47.66	42.73	33.91	32.5	40.07	34.27	53.3	51.42	49.46	50.66	62.91	65.12	48.56	51.71	51.16	48.97	52.07	49.37	52.51	50.21	85	82.38	85.29	84.32	69.43	69.91	64.2	66.37	83.5	84.12	79.59	83.93	81.41	79.66	81.87	79.01	85.09	83.67	77.8	79.69	74.04	77.59	75.3	88.78	90.46	92.81	92.43	75.96	81.39	77.95	78.36	23.64	22.48	27.54	22.09	21.23	32.51	21.5	27.71	20.48	29.2	29.75	30.48	43.66	44.65	38.64	31.02	36.01	28.52	45.3	40.17	37.9	40.14	27.11	30.5	41.7	49.75	40.86	30.07	28.05	48.77	38.09	37.04	32.33	21.62	26.64	21.46	22.85	34.1	0	22.72	22.71	25.01	21.21	19.07	48.81	37.82	18.58	13.55	20.3	21.17	21.69	33.6	20.67	26.24	0	10.54	9.02	5.26	7.47	5.97	3.5	6.96	7.05	10.14	10.18	19.67	27.28	28.79	18.61	52.46	41.52	29.49	53.01	27.58	20.8	27.86	51.97	37.98	18.89	21.99	13.89	16.07	27.36	13.6	23.95	32.79	34.33	16.05	35.76	15.49	22	28.81	27.02	39.81	22.94	18.77	6.65	28.18	28.11	23.98	24.37	30.14	25.85	26.42	68.51	30.49	44.73	36.97	6.17	31.14	22.18	17.27	2.61	17.94	34.24	40.93	22.17	35.97	35.44	28.13	19.55	18.36	0	0	0	53.64	0	23.77	22.47	20.71	17.24	21.22	18	14.89	23.25	25.17	22.8	18.86	19.7	26.56	18.78	20.83	13.92	19.48	12.41	22.64	21.36	17.51	19.38	24.53	20.63	17.19	22.75	13.61	20.41	26.59	24.87	46.85	41.69	67.99	49.44	92.2	73.54	42.41	50.17	41.92	47.32	45.76	43.41	37.57	47.33	82.01	62.12	43.43	35.78
HORVU2Hr1G054650	0	0	0	0	0	0	0	0	0	0	0	0	0	0	0	0	0	0	0	0	0	0	0	0	0	0	0	0	0	0	0	0	0	0	0	0	0	0	0	0	0	0	0	0	0	0	0	0	0	0	0	0	0	0	0	0	0	0	0	0	0	0	0	0	0	0	0	0	0	0	0	0	0	0	0	0	0	0	0	0	0	0	0	0	0	0	0	0	0	0	0	0	0	0	0	0	0	0	0	0	0	0	0	0	0	0	0	0	0	0	0	0	0	0	0	0	0	0	0	0	0	0	0	0	0	0	0	0	0	0	0	0	0	0	0	0	0	0	0	0	0	0	0	0	0	0	0	0	0	0	0	0	0	0	0	0	0	0	0	0	0	0	0	0	0	0	0	0	0	0	0	0	0	0	0	0	0	0	0	0	0	0	0	0	0	0	0	0	0	0	0	0	0	0	0	0	0	0	0	0	0	0	0	0	0	0	0	0	0	0	0	0	0	0	0	0	0	0	0	0	0	0	0	0	0	0	0	0
HORVU2Hr1G056440	7.01	7.67	7.19	7.1	9.94	9.21	9.03	9.32	10	9.37	11.23	9	6.26	6.2	8.01	6.66	6.85	8.58	5.26	6.42	4.95	6.4	2.88	2.69	3.06	2.4	2.46	2.1	2.7	3.22	3.68	3.61	4.67	3.58	2.1	3.19	2.49	1.94	2.27	1.9	4.25	1.56	1.73	1.68	3	3.89	1.75	1.88	1.71	1.7	1.65	1.51	1.49	3.11	3.36	4.07	4.15	4.99	4.23	5.48	6.11	5.56	8.55	7.41	7.61	4.39	3.38	4.12	3.31	4.16	3.76	3	3.76	2.76	4.61	4.15	4.57	1.98	2.83	3.16	2.59	2.04	29.06	20.9	27.56	24.76	5.08	9.79	8.02	5.13	9.95	0	4	7.84	5.79	3.16	10.55	6.45	10.11	6.25	4.49	4.14	7.22	9.15	7.53	4.1	8.74	33.81	7.73	39.19	22.45	16.34	22.03	10.73	9.43	9.25	10.99	0	19.5	15.35	16.95	2.19	23.23	16.05	17.95	0.84	0.49	22.2	4.71	14.72	1.18	1.63	0.51	1.09	0	6.65	2.58	2.06	4.74	1.92	7.43	4.49	0.7	6.42	2.64	1.16	12.26	3.04	0.66	0.68	9.09	5.15	0.03	7.77	4.12	4.37	4.28	14.26	22.42	11.71	5.27	6.09	7.43	0.12	0.36	4.48	18.37	21.47	11.3	8.78	6.78	1.69	1.33	1.87	7.51	0	0	0	4.44	0	3.01	2.66	2.84	5.45	3.4	3.97	6.4	5.54	3.29	7.48	6.05	7.61	8.75	8.05	8.23	4.2	4.61	5.02	3.96	4.87	3.88	4.3	3.91	3.31	4.63	7.09	5.08	2.06	4.18	5.57	16.24	22.77	27.27	22.36	27.89	26.92	14.75	14.66	25.9	29.58	23.54	17.1	8.58	15.74	25.25	25.84	35.15	26.26
HORVU2Hr1G061030	0.04	0	0	0.04	0	0	0	0.04	0	0	0	0	0	0	0	0	0	0	0	0	0	0	0	0	0	0	0	0	0	0	0	0.01	0	0	0	0	0	0	0	0	0	0	0	0.07	0	0.08	0	0	0	0	0	0	0	0	0	0	0	0	0	0	0	0	0	0	0	0	0	0.02	0	0	0	0	0	0	0	0	0	0	0	0	0	0	0	0	0.04	0.04	0	0.09	0.16	0.06	0	0	0	0	0.29	0	0	0	0	0	0	0.03	0	0	0.02	0	0	0	0	0	0	0	0	0	0	0	0	0	0	0	0	0	0	0	0	0	0	0	0	0	0	0	0	0	0	0	0	0	0	0	0	0	0	0	0	0	0	0	0	0	0	0.02	0	0	0	0	0	0	0	0	0	0	0	0	0	0	0	0	0	0	0	0	0	0	0	0	0	0	0	0	0	0	0	0	0	0	0	0	0	0	0	0	0	0	0	0	0	0	0	0	0	0	0	0	0	0	0	0	0	0	0.07	0.21	0.2	0.22	0	0.05	0.16	0.08	0.35	0.26	0.36	0.07	0.26	0.42	0.14	0.19	0.26	0.34
HORVU2Hr1G061040	12.05	13.03	13.94	15.3	15.57	14.56	16.16	15.23	31.74	32.04	32.52	30.69	28.43	26.08	13.75	13.55	13.4	13.2	10.44	10.12	9.98	10.44	25.35	28.5	27.23	26.12	13.42	12.51	13.61	12.77	21.16	22.89	21.61	22.16	32.55	33.02	32.75	34.11	31.39	30.77	29.42	17.93	18.41	16.87	18.2	15.56	17.37	15.04	20.64	17.28	15.84	17.08	15.27	11.64	13.85	11.21	7.17	7.62	8.11	15.73	6.25	14.81	11.79	10.76	10.19	7.31	6.64	5.06	9.72	9.61	7.91	8.26	9.05	8.02	11.58	9.41	10.27	5.37	5.76	3.98	7.32	5.84	33.57	26.01	23.6	30.84	12.83	8.76	22.8	35.58	5.61	0	8.17	12.92	3.46	3.67	4.88	52.22	45.4	17.5	5.3	122.41	10.22	22.35	14.63	61.8	28.17	0	0.26	0.26	0.04	0	0.16	0.19	0	0	0.07	4.35	29.23	1.02	0.32	9.9	13.07	0.76	4.92	27.61	9.74	18.05	0.15	1.28	1.68	0.3	5.16	4.43	0	5.63	1.1	1.74	20.39	20.7	30.07	7.62	2.43	22.41	107.8	17.33	2.64	0.74	26.17	0.37	0.09	21.71	6.37	25.89	0.56	0.29	2.99	0	0.16	6.12	15	2.5	3.59	16.38	36.36	0.23	5.47	34.69	10.82	21.86	17.33	12.61	33.49	49.19	11.69	0	0	0	31.08	0	12.53	14.82	16.49	14.57	13.77	13.06	13.36	12.24	13.68	19.66	25.72	27.01	26.02	25.65	25.95	19.85	17.99	23.64	22.46	18.95	14.3	15.29	11.61	12.87	12.95	18.91	17.25	11.17	10.77	17.9	16.67	15.01	12.42	13.09	10.05	10.85	12.86	15.53	21.07	19.75	19.86	23.48	13.98	11.11	12.29	11.88	22.01	15.06
HORVU2Hr1G061060	12.17	12.86	12.12	12.43	11.47	11.48	12.03	12.56	16.45	17.37	17.01	15.99	19.42	20.13	15.97	16.17	16.11	15.56	16.93	16.11	15.45	16.3	19.86	17.56	18.94	18.97	18.66	18.92	19.17	17.99	21.31	19.41	20.85	19.02	22.24	21.02	22.92	23.47	21.58	22.06	21.18	22.74	22.59	21.52	21.97	20.06	21.5	20.55	21.01	21.92	21.25	21.42	21.66	10.22	9.94	11.72	11.3	11.67	11.01	9.22	11	9.18	11.53	12.6	13.02	14.98	15.09	14.11	16.64	18.24	19.16	14.6	12.62	14.39	18.02	18.24	18.4	12.42	13.43	14.41	18.22	15.71	6.54	5.15	5.79	5.57	7.13	9.66	5.54	7.47	8.06	0	13.58	9.74	6.66	4.27	14.01	8.18	4.87	5.92	6.77	4.69	5.8	12.33	11.28	7.99	9.27	0	2.65	1.69	0.62	0.25	1.49	0.44	0.8	0.96	1.2	3.76	9.06	8.33	9.52	5.72	6.09	6.09	1.48	12.07	2.94	6.6	7.91	8.75	1.88	0.31	3.43	0	2.36	2.31	2.08	6.15	8.94	3.79	6.75	9.5	9.28	4.11	5.21	10.01	7.46	5.68	13.24	1.08	1.71	4.75	4.37	4.5	3.42	3.48	12.15	10.51	4.36	1.98	8.37	4.16	3.13	5.51	6.75	0.36	6.66	6.97	3.79	10.26	10.3	12.95	15.36	20.67	5.34	0	0	0	12.86	0	9.56	12.39	12.34	12.63	9.82	12.16	9.27	13.21	12.18	13.64	12.91	12.04	14.19	13.06	11.64	8.48	11.05	9.37	13.36	12.92	11.29	11.04	12.1	10.3	8.25	13.97	8.55	10.8	10.84	11.14	14.28	12.5	8.21	7.27	11.45	11.79	11.46	16.08	14.87	10.78	19.35	29.43	7.71	9.39	11.08	8.32	10.99	9.19
HORVU2Hr1G061070	0.06	0.1	0	0.15	0	0.34	0.46	0	0.19	0.29	0.4	0.13	0.02	0.23	0.56	0.73	0.37	0.46	0.09	0.28	0.07	0.12	0.08	0.43	0	0	0.18	0.6	0.24	0.45	0.02	0.3	0.09	0	0.1	0	0.04	0	0	0	0	0.74	0.23	0.8	0.06	0.01	0.2	0.21	0	0.03	0.09	0.08	0.34	0	0.12	0	0	0.87	0.13	1.87	0	0	0	0.4	0.18	0	0.45	1.32	0	0.89	0	0.07	0	0.14	0	0.92	0.41	0	0	0	0	0	0.2	0.23	0.2	0.18	0	0.16	0.4	0.41	0	0	0	0	0	0	0	0	0	0	0	0	0	0	0	0	0.18	0	0	0	0	0	0	0	0	0	0	0	0	0	0	0	0.55	0	0	0	0	0	0	0	0	0	0	0	0	0	0	0	0	0	0	0	0	0	0	0	0	0	0	0	0	0	0	0	0	0	0	0	0	0	0	0	0	0	0	0	0	0	0	0	0	0	0	0	0	0	0	0	0.17	0	0	0.27	0.71	0	0.19	0	0	0.3	0	0	0.65	0	0.52	0.33	0	0	0.1	0	0.6	0	0.02	0.02	0.58	0.77	0	0.56	0	0.71	0	0.52	0.53	0.13	0	0.05	0.11	0.2	0.18	0.41	0.16	0.03	0.21	0.17	0	0.39	0.68	0.07	0	0
HORVU2Hr1G061080	6.02	5.91	6.04	6	4.98	4.79	5.34	5.17	11.32	11.35	10.29	11.24	9.34	9.7	5.14	4.7	5.25	4.4	2.85	3.13	2.63	2.7	8.36	7.81	7.68	7.77	5.71	5.92	6.06	6.12	6.79	7.12	7.3	7.51	9.2	8.64	8.55	9.18	9.26	9.28	11.28	5.37	5.93	5.65	6.89	4.54	6.49	6.27	5.06	5.25	5.28	5.67	6.3	4.85	4.51	7.41	2.85	3.07	3.11	4.35	6.23	4.65	3.74	3.19	3.45	3.47	2.67	2.4	3.25	3.55	3.89	4.08	3.42	3.83	2.87	5.05	4.43	1.52	2.26	2.81	2.84	2.77	9.49	8.46	6.48	9.07	3.89	5.39	5.08	7.39	6.01	0	1.83	3.99	2.47	1.67	3.15	41.82	28.68	5.4	1.73	32.51	4.22	4.61	22.87	13.68	6.88	0	0.09	0	0.08	0.08	0.31	0	0.7	0	0.27	99.99	86.46	6.45	60.09	181.5	46.7	6.83	103.01	336.28	101.38	54.59	5.95	13.46	35.75	21.4	101.69	116.19	109.24	36.95	23.32	31.5	147.52	129.22	95.23	98.84	185.96	78.93	208.92	344.06	11.66	34.57	285.46	82.52	66.13	69.67	97.96	66.81	29.07	9.97	28.35	16.36	11.1	51.03	54.15	25.48	39.94	195.78	370.51	72.82	113.39	95.04	75.24	142.33	82.17	336.31	319.46	283.89	76.19	0	0	0	15.68	0	4.42	5.07	3.71	3.73	4.22	3.16	4.75	4.49	4.59	5.57	6.96	7.06	7.71	6.25	7.06	5	5.89	5.05	5.58	5.42	2.99	3.99	3.19	3.4	2.78	5.46	4.87	3.43	3.12	4.24	9.74	6.63	5.77	5.31	4.03	4.6	5.15	9.92	10.55	8.72	8.56	10.44	4.79	4.74	5.28	5.68	9.34	6.3
HORVU2Hr1G061380	7.05	7.06	7.41	7.33	8.87	9.56	9.71	8.49	6.28	7.47	6.93	6.25	10.56	9.76	8.76	9.68	8.89	9.65	10.15	10.34	9.96	10.57	7.78	7.54	7.74	8.15	7.62	6.98	7.22	7.46	7.78	6.98	6.65	6.89	6.99	7.37	6.66	6.39	6.8	7.14	7.02	5.7	6.63	6.69	5.26	6.74	7.3	6.62	5.97	5.14	6.1	5.77	6.39	4.34	4.19	4.16	4.6	4.91	5.24	4.32	3.06	4.37	6.3	6.98	6.64	7.09	7.75	6.01	5.31	5.29	5.57	7.73	7.38	8.03	4.5	4.85	5.76	6.54	7.62	7.4	5.84	4.5	12.95	12.31	12.87	11.87	2.92	9.03	6.09	5.4	3.76	0	6.49	3.91	4.12	1.84	4.3	7.87	6.41	5.3	5.24	3.09	3.78	4.1	2.62	7.69	3.34	0	11.61	13.96	5.31	2.17	6.15	1.82	5.24	4.41	5.38	41.85	42.87	118.49	31.02	7.88	17.76	112.19	4.11	1.29	35.91	14.2	124.1	134.91	201.59	64.1	36.32	40.81	20.15	114.74	173.16	71.1	62.04	66.72	52.24	43.09	3.29	26.97	18.06	26.74	76.68	31.48	21.75	32.47	17.6	86.69	32.78	54.1	182.81	163.68	147.03	129.01	134.89	59.36	70.25	50.32	47.65	19.4	38.59	6.69	46.54	31.3	23.97	49.36	23.67	12.55	22.78	17.97	17.84	0	0	0	5.09	0	6.37	7.38	6.59	5.97	5.9	5.24	5.22	6.4	4.7	8.53	7.42	7.74	6.32	7.94	7.19	4.55	6.22	3.82	6.99	7.24	6.87	6.87	5.64	5.76	7.01	8.23	5.54	4.97	9.46	7.02	44.37	47.87	39.47	40.78	49.8	49.23	32.27	40.45	53.08	60.9	54.14	48.77	29.63	34.06	49.16	46.25	60.83	55.28
HORVU2Hr1G061430	0	0	0	0.03	0.12	0	0	0	0	0	0	0	0	0	0	0	0.07	0	0	0	0	0	0	0	0	0	0	0	0	0	0	0	0	0	0	0	0.03	0	0	0	0	0	0	0	0	0	0	0	0	0	0	0	0	0	0	0	0.09	0	0	0.08	0	0	0	0	0	0	0.19	0	0	0	0	0	0	0	0	0	0	0	0	0	0	0.26	0.22	0.52	0.9	0.72	0	0	0	0	0	0	0	0	0	0	0	0.15	0	0.05	0	0	0	0	0	0	0	0	0	0	0	0	0	0.29	0	0	0	0	0	0	0	0	0	0	0	0	0	0.14	0	0	0	0	0	0	0	0	0	0	0	0	0	0	0	0	0	0	0	0	0	0	0	0	0	0	0.13	0	0	0	0	0	0	0	0.14	0	0	0	0	0.1	0	0	0	0	0	0	0	0	0	0	0	0	0	0	0	0	0	0	0	0	0	0	0	0	0	0	0	0	0	0	0	0	0	0	0	0	0	0	0	0	0	0	0.39	0.82	1.36	0.45	2.11	1.6	0.96	0.43	0.38	1.11	0.36	0.28	0.51	0.38	1.67	0.81	0.23	0.56
HORVU2Hr1G061440	0	0	0	0	0	0	0	0	0	0	0	0	0	0	0	0	0	0	0	0	0	0	0	0	0	0	0	0	0	0	0	0	0	0	0	0	0	0	0	0	0	0	0	0	0	0	0	0	0	0	0	0	0	0	0	0	0	0	0	0	0	0	0	0	0	0	0	0	0	0	0	0	0	0	0	0	0	0	0	0	0	0	0.29	0.75	0.8	0.54	0	0	0	0	0	0	0	0	0	0	0	0	0	0	0	0	0	0	0	0	0	0	0	0	0	0	0.06	0	0	0	0	0	0	0	0	0	0.17	0	0	0	0	0	0	0	0	0	0	0	0	0	0	0	0	0	0	0	0	0	0	0	0	0	0	0	0	0	0	0.05	0	0	0	0	0	0	0	0	0	0	0	0	0	0	0	0	0	0	0	0	0	0	0	0	0	0	0	0	0	0	0	0	0	0	0	0	0	0	0	0	0	0	0	0	0	0	0	0	0	0	0	0	0	0	0	0	0.04	0.63	0.67	0.21	0.68	0.85	0.18	0.18	0.12	0.6	0.12	0.13	0.26	0.27	0.56	1.12	0.29	0.21
HORVU2Hr1G061450	0	0	0	0	0	0	0	0	0	0	0	0	0	0	0	0	0	0	0	0	0	0	0	0	0	0	0	0	0	0	0	0	0	0	0	0	0	0	0	0	0	0	0	0	0	0	0	0	0	0	0	0	0	0	0	0	0	0	0	0	0	0	0	0	0	0	0	0	0	0	0	0	0	0	0	0	0	0	0	0	0	0	1.01	0.65	0.47	0.17	0	0	0	0	0	0	0	0	0	0	0	0	0	0	0	0	0	0	0	0	0	0	0	0	0	0	0	0	0	0	0	0	0	0	0	0	0	0	0	0	0	0	0	0	0	0	0	0	0	0	0	0	0	0	0	0	0	0	0	0	0	0	0	0	0	0	0	0	0	0	0	0	0.59	0	0	0	0	0	0	0	0	0	0	0	0	0	0	0	0	0	0	0	0	0	0	0	0	0	0	0	0	0	0	0	0	0	0	0	0	0	0	0	0	0	0	0	0	0	0	0	0	0	0	0	0	0.61	0.84	0.49	1.22	1.06	0.09	0.26	0	0.25	0.13	0.19	0	0.4	0.35	0.31	0.1	0.08
HORVU2Hr1G062670	46.68	45.88	45.98	45.87	36.64	35.84	36.02	36.86	34.42	30.87	29.75	33.93	21.69	21.23	14.84	18.74	16.18	19.22	18.86	19.13	18.69	20.59	23.2	24.03	23.24	25.53	17.15	18.69	14.5	17.56	14.97	12.67	12.76	13.19	40.58	43.37	44.64	42.24	42.16	39.76	41.97	57.92	55.1	49.78	53.18	39.44	35.69	40.99	42.36	52.73	52.22	50.89	52.54	107.23	122.25	166.96	85.37	96.48	95.09	100.55	135.53	90.5	85.52	88.27	79.04	101.37	115.57	107.39	82.23	81.02	91.49	104.08	95.89	98.25	89.1	93.83	89.54	113.37	109.05	153.01	98.39	108.34	30.9	31.98	28.14	30.14	0.46	32.87	2.03	24.71	37.67	0	17.41	6.3	9.58	5.54	34.79	57.34	23.63	3.07	13.05	57.15	2.12	9.5	56.73	48.95	43.12	20.93	17.29	21.48	15.87	5.89	10.49	2.12	11.42	32.69	16.65	38.73	88.64	56.01	35.27	46.52	50.07	103.91	30.62	61.09	42.43	104.8	83.3	97.5	218.94	75.75	101	42.92	135.58	36.17	52.6	72.11	60.66	40.33	177.18	114.3	55.6	114.59	56.79	56.42	63.95	73.6	32.89	82.83	66.07	47.22	42.08	43.38	78	60.87	97.18	84.41	152.91	69.75	78.23	54.24	63.56	52.42	34.71	77.95	113.29	109.13	227.39	167.2	116.88	96.18	72.86	75.19	26.56	0	0	4.7	78.64	0	161.43	140.08	94.07	147.49	189.58	114.99	114.41	121.72	121.28	120.44	98.49	92.61	137.23	101.85	102.19	87.75	133.92	78.24	121.86	141.64	160.78	129.81	128.79	99.38	92.38	129.04	93.3	135.43	135.86	94.23	6.41	3.34	9.43	10.41	26.47	10.97	8.51	4.39	5.79	14.98	31.09	6.31	18.15	8.1	18.54	6.01	1.72	5.31
HORVU2Hr1G062680	36.38	36.9	36.39	36.8	33.38	34.32	38.74	35.01	33.02	33.12	35.48	35.19	22.14	21.48	19.94	19.57	20.97	18.97	19.52	22.36	22.17	19.34	22.42	22.86	21.89	22.58	11.24	11.88	11.22	11.29	13.25	13.92	13.33	14.11	43.8	45.1	42.13	46.02	43.36	46.9	42.54	52.58	48.03	45.58	49.73	38.15	38.68	37.92	38.55	48.74	46.82	49.1	48.84	190.5	189.87	150.11	159.23	157.67	163.66	153.45	123.58	166.33	149.4	151.32	151.71	159.95	174.08	172.4	132.52	129.12	128.1	163.05	152.48	151.18	151.85	151.1	142.9	164.27	167.37	171.54	157.74	134.32	44.02	60.4	55.18	56.5	0.18	36.21	2.84	31.5	33.06	0	24.76	9.32	7.1	6.98	24.45	58.96	27.01	4.28	15.37	64.86	2.51	15.29	31.09	69.39	62.72	4.91	12.09	12.05	3.88	1.47	4.21	2.07	4.1	7.23	4.4	0	0	0	0	0	0	0	0	0	0	0.28	0	0	0	0	0	0	0	0	0	0	0	0	0	0	0	0.63	0	0	0	0	0	0	0	0	0	0	0	0	0	0	0	0	0	0	0	0	0	0	0	0.03	0	0	0	0	0	0	0	0	0	0	77.62	0	181.08	151.92	101.15	172.86	213.64	146.68	137.78	150.19	143.63	134.95	126.13	121.32	164.32	129.7	136.94	126.43	167.15	121.68	159.72	156.39	230.49	176.33	161.73	149.24	133.64	155.74	144.48	174.76	173.33	136.16	4.36	2.56	6.7	8.02	24.14	8.57	9.96	2.85	3.82	9.95	24.49	4.14	14.35	6.54	17.04	5.68	1.55	3.79
HORVU2Hr1G064700	0.07	0	0.07	0.03	0.11	0.15	0.07	0.11	0.27	0.28	0.19	0.19	0.29	0.29	0.08	0.04	0.08	0.08	0.08	0	0.07	0.04	0	0.12	0.04	0.08	0.11	0.14	0.14	0.11	0.04	0.08	0	0	0.08	0.04	0	0	0.13	0	0.12	0	0.11	0	0.22	0	0	0	0.1	0	0	0.04	0.04	0.11	0.06	0.06	0	0	0.05	0.1	0.06	0	0.04	0.08	0	0	0	0.05	0	0	0	0	0.1	0	0	0.26	0	0.08	0.1	0.06	0	0.15	1.18	1.36	1.68	1.53	0.3	0.91	0.14	0.29	0.52	0	0.28	0.34	0.08	0.36	0.47	0.43	1.55	0.91	0	0.61	0.59	0.26	0.67	0.47	0.39	0	0.6	0.55	0	0	0.43	0	0.21	0	0	0	0.06	0.33	0	0	0	0.08	0	0	0	0.09	0.12	0	0	0	0	0	0	0	0	0.18	0	0.21	0	0	0	0.17	0	0	0.57	0	0.18	0	0	0	0	0.07	0	0	0	0	0	0	0	0	0.08	0	0	0	0	0	0	0.08	0.98	0.17	0	0	0	0	0	0	0.03	0	0.08	0.26	0.17	0.35	0.33	0.08	0.16	0.25	0.34	0.26	0	0.08	0.61	0.18	0.36	0.27	0.21	0	0.43	0.24	0.39	0.38	0.35	0.23	0.19	0.17	0.14	0	0.42	0.45	0.37	1.06	1.01	1.71	0.35	0.69	0.82	0.99	1.04	1.77	1.26	0.72	0.58	1.18	1.1	1.75	1.87	1.39
HORVU2Hr1G074770	17.44	17.58	19.88	19.52	33.12	31.46	33.83	32.63	26.39	25.94	25.96	25.9	6.31	6.43	8.03	7.8	8.19	8.95	5.64	5.24	6.19	5.95	1.06	1.39	1.18	1.33	0.83	0.68	0.53	1.01	0.74	0.9	1.07	0.61	0.41	0.38	0.43	0.09	0.29	0.27	0.46	0.08	0.6	0.58	0.5	0.23	0.31	0.3	0.45	0.49	0.22	0.33	0.12	125.78	138.35	98.08	97.32	104.1	107.78	188.34	101.32	202.49	167.13	165.45	171.14	55.01	56.79	58.02	100.98	97.39	92.86	56.69	57.82	57.26	98.77	98.24	91	65.46	54.52	64.33	77.32	74.72	7.53	9.39	17.3	10.52	0	0.26	6.85	4.76	0.05	0	0.88	1.8	0	0	1.73	0.25	0	1.11	2.13	0.45	0.05	7.72	1.28	10.76	0.19	0	0	0	0	0	0	0	0	0	0	0	0	0	0	0	0	0	0	0	0	0	0	0	0	0	0	0	0	0	0	0	0	0	0	0	0	0	0	0	0	0	0	0	0	0	0	0	0	0	0	0	0	0	0	0	0	0	0	0	0	0	0	0	0	0	0	0	0	0	0	0	10.5	0	60.29	50.59	31.02	41.51	66.04	56.16	78.46	93.89	43.09	106.31	55.72	77.6	91.16	82.82	56.07	95.09	57.99	68.54	74.18	50.32	40.18	68.23	32.9	32.54	61.43	44.71	67.71	77.23	61.21	56.83	0	0	0	0	0	0.1	0.07	0	0.01	0	0	0	0.03	0.05	0.16	0	0.02	0
HORVU2Hr1G074780	16.87	16.62	16.46	16.81	20.14	19.57	20.18	19.31	19.78	20.47	18.29	20.03	16.43	18.72	14.97	17.56	16.33	16.44	17.09	15.46	14.78	16.65	13.36	14.85	14.43	14.92	14.62	13.01	13.99	14.1	14.49	15.01	16.07	16.01	15.16	16.58	13.79	14.31	12.72	15.86	14.95	15.23	12.71	15.72	14.18	15.75	17.35	16.48	14.99	13.03	14	14.94	13.48	16.58	15.39	14.42	13.92	14.29	16.69	15.11	15.56	13.37	16.65	15.68	19.25	18.77	18.23	19.89	24.01	22.39	21.83	17.61	17.14	20.41	21.76	22.83	20.46	16.71	16.82	19.17	20.69	17.86	23.16	22.16	23.57	21.05	30.57	49.31	36.03	43.63	51.29	0	23.53	36.99	41.03	36.16	40.06	42.37	42.69	31.25	27.66	46.33	36.13	36.22	36.01	34.84	41.5	0	17.27	20.61	10.13	13.89	17.83	6.18	15.97	7.4	14.68	30.74	35.91	24.19	17.86	9.78	41.95	37.74	44.53	15.45	15.19	40.8	39.39	24.4	29.62	45.22	17.78	29.58	15.2	13.21	38.55	8.39	18.82	22.88	20.6	30.5	5.1	21.87	11.37	8.35	26.64	39.26	6.17	10.75	29.95	28.47	5.3	20.81	36.43	16.59	23.4	28.77	89.18	35.14	28.74	58.48	26.57	17.37	18.05	36.55	14.22	30.68	50.82	21.6	22.28	25.44	11.68	14.23	61.5	0	0	0	23.22	0	30.96	33.39	30.64	25.66	28.91	23.47	17.54	30.08	23.58	36.17	32.64	30.33	25.36	28.72	27.43	23.14	25.18	18.74	28.71	26.01	27.04	25.26	24.27	27.06	28.89	33.5	22.34	25.38	29.98	30.42	64.93	83.42	111.01	86.65	130.98	141.41	57.95	70.61	75.79	105.01	73.33	65.2	49.7	72.49	128.44	98.68	101.38	84.45
HORVU2Hr1G075640	0	0	0	0	0	0	0	0	0	0	0	0	0	0	0	0	0	0	0	0	0	0	0	0	0	0	0	0	0	0	0	0	0	0	0	0	0	0	0	0	0	0	0	0	0	0	0.63	0	0	0	0	0	0	0	0	0	0	0	0	0	0	0	0	0	0	0	0	0	0	0	0	0	0	0	0	0	0	0	0	0	0	0	0	0	0	0	0	0	0	0	1.03	0	0	0	0	0	0	0	0	0	0	0	0	0	0	0	0	0	0	0	0	0	0	0	0	0	0	0	0	0	0	0	0	0	0	0	0	0	0	0	0	0	0	0	0	0	0	0	0	0	0	0	0	0	0	0	0	0	0	0	0	0	0	0	0	0	0	0	0	0	0	0	0	0	0	0	0	0	0	0	0	0	0	0	0	0	0	0	0	0	0	0	0	0	0	0	0	0	0	0	0	0	0	0	0	0	0	0	0	0	0	0	0	0	0	0	0	0	0	0	0	0.59	0	0.12	0	0	0	0.24	0	0	0	0.33	0	0	0	0	0	0.12
HORVU2Hr1G075670	31.96	34.07	31.91	32.56	45.54	46.12	47.66	43.27	25.07	25.97	23.22	23.35	60.57	60.79	60.17	58.72	60.02	59.89	65.78	62.14	65.68	65.89	88.02	84.91	88.72	90.25	85.28	90.13	92.58	88.44	88.34	89.49	86.98	83.95	85.1	87.53	90.82	84.46	81.88	77.74	92.12	101.57	97.33	98.34	94.64	102.02	98.38	97.26	97.71	98.54	92.45	99.25	97.16	9.55	10.25	9.05	7.86	8.82	10.02	9.27	10.31	10.12	12.51	12.91	12.95	13.49	14.35	15.79	9.74	10.56	11.48	16.52	18.25	14.93	13.82	14.46	13.26	13.77	13.33	14.61	8.44	7.22	6.73	7.05	5.54	5.88	74.27	156.4	55.44	139.55	135.68	0	78.31	47.09	70.19	45.78	46.88	232.77	514.75	116.62	57.79	421.68	99.34	44.93	426.96	561.64	84.46	7.53	7.73	3.16	2.43	0.26	5.18	1.05	3.32	2.48	4.43	5.47	128.48	6.37	7.14	22.12	11.48	2.05	15.02	40.39	6.43	32.52	7.37	4.22	2.67	2.09	8.78	2.87	11.48	0.91	17.65	19.74	13.05	12.27	52.43	44.57	31.25	20.11	23.74	108.51	6.13	32.37	17.32	4.84	11.26	11.55	8.54	10.09	0.75	8.09	27.18	7.79	0.92	3.51	29.31	4.11	1.74	22.83	18.84	40.67	164.94	62.31	53.3	142.4	24.73	41.03	209.46	93.62	10.91	0	0	0	46.94	0	37.42	29.58	30.32	27.18	33.85	27.1	30.71	39.12	25.53	23.74	23.51	21.12	21.78	26.39	20.22	20.35	21.9	30.62	25.43	20.86	38.64	23.17	26.47	27.44	32.15	33.72	35.14	34.36	27.92	48.32	18.74	19.01	12.31	18.36	10.8	11.47	29.71	18.95	21.02	18.18	22.17	17.34	56.48	27.06	9.54	17.14	24.37	20.78
HORVU2Hr1G079800	0	0	0	0	0	0	0	0	0	0	0	0	0	0	0	0	0	0	0	0	0	0	0	0	0	0	0	0	0	0	0	0	0	0	0	0	0	0	0	0	0	0	0	0	0	0	0	0	0	0	0	0	0	0	0	0	0	0	0	0	0	0	0	0	0	0	0	0	0	0	0	0	0	0	0	0	0	0	0	0	0	0	0	0	0	0	0	1.4	0	0	0	0	0	0	0	12.46	0	0	0	0	0	1.46	0	0	0	0	0	0	0.45	0	0	0	0	0	0	0	0	0	0	0	0	0	0	0	0	0	0	0	0	0	0	0	0	0	0	0	0	0	0	0	0	0	0	0	0	0	0	0	0	0	0	0	0	0	0	0	0	0	0	0	0	0	0	0	0	0	0	0	0	0	0.64	0	0	0	0	0	0	0	0	0	0	0	0	0	0	0	0	0	0	0	0	0	0	0	0	0	0	0	0	0	0	0	0	0	0	0	0	0	0	0	0	0.23	0.4	0.41	0.18	0.49	0	0	0.13	0	0	0	0	0	0.47	0.71	0	0.14
HORVU2Hr1G079810	0.38	0.31	0.34	0.41	0.27	0.19	0.19	0.21	0.28	0.29	0.32	0.32	0.19	0.15	0.15	0.09	0.21	0.15	0.18	0.18	0.13	0.33	0	0.1	0.1	0.1	0.06	0.02	0.05	0.13	0	0	0.06	0.02	0	0.02	0.02	0.06	0.06	0	0	0	0.06	0.06	0	0	0	0	0.05	0.06	0	0.02	0	7.11	7.12	7.19	5.61	7.09	5.96	7.08	6.87	7.52	3.75	4.37	3.91	1.68	1.72	1.92	1.18	1.3	1.37	0.77	1.1	1.02	1.27	1.87	2.3	1.63	1.69	2.71	1.56	1.71	0.2	0.16	0.24	0.13	0.99	0.86	1.35	3.42	0.44	0	1.58	0.1	1.29	1.7	3.19	17.44	6.8	0.71	5.43	1.85	2.35	1.22	1.25	4.75	1.08	0	2.22	0.53	0.56	0.25	0.47	0.13	0.24	0.12	0.48	0.35	0	0	0	0	0	0	0	0	0	0	0	0.55	0.67	0	0	0	0.6	0	0	0	0	0	0	0	2.44	0	0.03	0	0.26	0	0	0	0	0	0.52	0	0	0	0	0	0	0	0	0	0	0	0	0	0	0	0	0	0	0	0	0.18	0	0	0	0	2.54	0	4.17	5.38	3.35	7.41	6.09	3.39	3.37	4.73	5.1	6.16	5.29	5.8	3.62	9.67	9.36	2.99	2.58	4.22	6.83	6.8	5.6	4.08	6.68	7.61	8.03	5.77	3.56	2.62	3.09	6.37	0.03	0	0.03	0.01	0.01	0	0.11	0	0.16	0.19	0.24	0.14	0.1	0	0.04	0	0.04	0.09
HORVU2Hr1G079820	64.17	59.61	59.59	61.41	53.57	50.68	50.05	49.72	77.48	77.08	74.52	75.17	63.38	60.61	53.58	51.49	54.52	53.65	57.94	53.83	53.39	53.54	61.45	55.33	62.59	57.75	54.51	52.25	51.16	51.89	54.76	57.6	55	55.57	53.96	59.56	58.61	59.48	59.56	57.48	54.25	62.04	54.7	58.65	55.99	58.78	55.67	61.08	56.36	56.02	54.43	55.44	57.04	80.37	78.75	82.32	69.05	69.48	75.12	81.9	84.46	86.36	87.32	85.53	86.84	62.6	63.93	63.6	75.02	79.92	71.82	62.62	53.33	59.08	62.15	62.09	56.68	58.79	60.72	62.06	66.82	61.42	65.27	63.84	64.24	66.34	35.49	36.47	37.91	38.52	44.24	0	34.09	44.46	40	43.64	32.07	51.81	49.47	38.32	46.08	44.41	38.74	40.49	31.53	36.75	53.79	0	10.13	12.03	5.38	4.68	9.54	1.93	8.42	6.83	11.8	15.48	18.67	23.29	16.11	22.92	17.74	23.86	15.26	15.92	33.99	24.68	25.34	16.02	15.91	38.16	24.16	35.38	31.53	13.65	18.1	18.93	15.78	24.12	15.96	18.51	26.9	33.87	49.15	39.3	31.36	28.67	23.96	30.32	15.3	19.12	21.32	28.62	37.76	20.13	24.6	10.66	14.67	37.93	26.63	21.23	32	32.97	31.91	10.85	24.46	37.03	7.88	23.1	34.46	23.54	40.03	30.93	17.98	0	0	0	72.86	0	80.37	74.11	80.59	82.24	73.67	82.09	88.21	68.68	80	61.9	76.34	82.51	70.58	67.15	70.78	77.86	72.76	93.89	70.22	70.31	69.6	71.48	69.7	72	76.11	60.96	80.36	71.29	64.08	67.78	63.99	46.04	36.53	49.29	32.04	28.6	56.66	55.22	63.28	55.62	61.93	64.63	55.89	47.98	30.09	50.36	64.78	56.12
HORVU2Hr1G079830	32.64	33.08	33.86	32.81	34.09	34.64	34.87	35.28	28.43	29.65	29.07	30.65	43.59	42.53	35.48	36.58	35.34	34.92	40.11	40.97	39.69	39.91	32.3	30.59	31.11	31.67	35.35	32.98	33.34	33.03	29.5	30.08	30.94	30.17	25.62	25.17	27.32	25.74	25.8	28.67	24.45	26.27	25.1	26.87	22.86	27.16	28.59	26.81	28.82	23.51	25.25	24.53	25.16	9.41	9.63	11.89	9.36	9.63	10.01	9.39	11.04	9.72	13.49	12.47	14.7	14.21	13.6	14.77	13.46	14.47	12.21	13.44	13.31	13.33	10.82	12.6	12.77	14.45	14.74	16.45	13.12	10.97	16.48	16.38	15.97	15.62	21.97	24.74	21.25	22.39	26.87	0	19.51	21.39	28.46	26.33	28.36	27.14	15.17	25.13	21.16	21.72	24.46	19.66	31.05	20.83	25.38	11.39	17.76	12.57	6.68	6.52	7.58	4.03	5.58	7.5	4.88	22.48	28.02	52.36	31.28	391.92	46.74	30.14	17.5	42.56	33.38	30.09	34.27	34.64	8.63	37.18	29.85	14.37	43.38	21.6	29.02	75.78	45.91	34.65	30.93	40.43	7.31	35.6	37.8	22.44	49.88	20.78	37.16	35.95	25.08	35.13	32.81	38.41	19.92	39.49	37.97	33.19	24.31	39.77	37.21	24.36	34.73	23.67	11.27	11.91	38.49	47.44	51.39	37.14	35.71	24.61	26.05	38.15	22.44	0	0	0	18.54	0	18.01	20.97	22.58	14.89	15.63	12.58	10.59	16.03	15.82	24.96	18.9	16.76	14.32	20.83	21.06	11.97	15.01	9.31	20.85	18.7	20.41	16.42	18.12	17.53	19.67	24.21	11.94	16.05	24.43	24.26	41.78	33.76	43.31	39.1	35.93	33.21	30.6	37.74	33.23	31.2	38.1	38.72	25.59	33.19	31.4	42.75	38.23	30.88
HORVU2Hr1G089190	0	0	0	0	0	0	0	0	0	0	0	0	0	0	0	0	0	0	0	0	0	0	0	0	0	0	0	0	0	0	0	0	0	0	0	0	0	0	0	0	0	0	0	0	0	0	0	0	0	0	0	0	0	0	0	0	0	0	0	0	0	0	0	0.02	0	0	0	0	0	0	0	0	0	0	0	0	0	0	0	0	0	0	0.93	1.34	1.68	2.54	3.2	0.71	0.07	0.46	0.34	0	2.44	3.92	2.45	2.68	13.32	0.13	0.5	0.56	8.85	0.2	1.23	2.21	0.1	0	0	0	0	0	0	0	0	0	0	0	0	0	0.61	0.23	0	0	7.19	91.68	13.7	0	0	6.69	0	0.28	46.89	140.38	0.65	0	0	0	2.35	0.67	3.47	1.99	0	0.38	0	0.24	0	0	1.38	12.46	0	0.33	0	0.26	0.06	0.92	127.54	2.21	2.15	0	66.34	15.05	0.39	43.32	14.71	0	0	3.8	2.88	0.25	2.26	0	0.06	0	0	0	9.68	0	0	0	0	0	0	0	0	0	0	0	0	0	0	0	0	0	0	0	0	0	0	0	0	0	0	0	0	0	0	0	0	0	0	0	0	0.02	0.34	0.08	0.07	0.3	0	0.2	0.01	0.12	0	0	0.07	0.04	0.1	0.15	0.09	0.03
HORVU2Hr1G096100	1.6	1.82	2.05	1.75	3.01	2.93	2.99	3.12	1.38	1.53	1.3	1.15	4.21	3.97	4.98	4.01	4.16	4.25	5.12	5.41	5.23	5.18	5.52	5.32	4.84	5.27	7.5	6.78	7.04	6.91	5.55	6.54	6.03	7.2	5.42	5.93	6.27	6.66	5.84	6.65	6.55	5.06	5.88	5.32	7.18	6.24	7.36	7.37	6.41	5.18	4.87	5.82	5.52	1.23	1.66	1.15	0.97	1.54	1.32	1.91	1.6	2.22	2.95	2.48	2.58	0.54	0.67	0.35	0.67	0.72	0.81	1.27	1.06	0.71	0.77	0.39	1.02	0.43	0.41	0.47	0.27	0.4	14.08	11.29	13.21	11.86	1.53	2.95	2.45	5.31	1.47	0	2.15	2.8	1.65	1.09	3.7	3.39	3.13	0.88	2.84	2.63	1.51	2.69	3.15	4.75	7.48	0	8.96	6.56	4.9	2.82	5.03	3.6	5.25	2.35	4.91	2.27	5.73	45.29	4.71	0	5.95	11.87	8.47	0.11	4.19	2.01	23.15	33.25	7.65	0.63	5.53	0.83	4.21	18.59	17.69	42.48	5.47	11.62	17.2	9.37	0.13	7.98	1.55	0.94	29.69	0.23	4.48	2.51	4.47	15.59	8.74	17.36	11.29	30	23.9	41.51	2.49	8.13	39.07	0.35	2.75	10.9	2.6	9.23	10.11	3.85	8.14	20.35	10.87	1.67	0.68	0.59	2.66	0	0	0	1.92	0	0.86	1.13	0.97	0.36	0.63	0.69	0.64	1.02	0.87	1.39	0.72	0.35	1.44	1.24	0.75	0.47	0.64	0.45	1.03	1.02	0.92	0.86	0.72	0.68	0.94	0.81	0.49	1.05	1.36	1.67	3.33	4.2	2.76	3.38	2.98	5.16	2.82	3.03	5.27	3.5	4.27	3.03	3.82	2.49	4.15	3.08	4.43	5.02
HORVU2Hr1G096130	0	0	0	0	0	0	0	0	0	0	0	0	0	0	0	0	0	0	0	0	0	0	0	0	0	0	0	0	0	0	0	0	0	0	0	0	0	0	0	0	0	0	0	0	0	0	0	0	0	0	0	0	0	0	0	0	0	0	0	0	0	0	0	0	0	0	0	0	0	0	0	0	0	0	0	0	0	0	0	0	0	0	0.08	0	0	0	0	0	0	0	0	0	0	0	0	0	0	0	0	0	0	0	0	0	0	0	0	0	0	0	0	0	0	0	0	0	0	0	0	0	0	0	0	0	0	0	0.42	0	0	0	0	0	0.05	0	0	0	0	0	0	0	0	0	0	0	0	0	0	0	0	0	0	0	0	0	0	0	0	0	0	0	0	0	0	0	0	0	0	0	0	0	0	0	0	0	0	0	0	0	0	0	0	0	0	0	0	0	0	0	0	0	0	0	0	0	0	0	0	0	0	0	0	0	0	0	0	0	0	0	0	0	0	0	0	0.01	0.02	0	0	0	0.01	0	0.04	0.02	0	0.05	0	0	0	0.01
HORVU2Hr1G096140	0.14	0.02	0.02	0.03	0	0.05	0.03	0.05	0.09	0.07	0	0	0.07	0.06	0.15	0	0.03	0.03	0	0.03	0.06	0.06	0.07	0.03	0.07	0.06	0.07	0.07	0	0.06	0.14	0.07	0	0	0	0	0	0.23	0	0	0	0	0	0	0.08	0	0.08	0	0	0.03	0.08	0.13	0.03	0.44	0.51	0.87	0.1	0.16	0.23	0.56	1.56	0.66	0.73	0.48	0.45	0	0	0.41	0	0.03	0.1	0.12	0	0.03	0	0	0	0	0	0	0.16	0.11	3.97	2.07	3.19	3.5	0.6	0.77	0.23	0.73	0	0	0	0.44	0.23	0.47	0.02	0	0	0.14	0.42	0.5	0.04	0.11	0.31	0	0	0	0.9	1.53	0.68	0	1.16	0	0.98	0	0	7.98	1.88	4.76	18.8	14.61	12.71	1.33	12.29	20.45	6.69	5.94	8.73	2.86	0	2.07	5.24	9.41	0	2.07	2.55	3.02	1.46	0	4.17	2.91	9.06	7.11	15.34	0.82	9.41	0.51	2.9	2.79	17.56	1.98	0	5.79	0.26	0.39	2.46	0	0	0	1.85	2.02	0	1.32	3.09	0	0.18	2.24	3.96	2.72	27.07	1.45	3.17	23.09	10.5	0	0	0	0.06	0	0	0	0	0	0	0	0	0	0	0	0	0.06	0.13	0	0	0.18	0	0	0	0	0	0	0.13	0	0	0	0	0	0	0	2.64	3.01	7.07	6	16.1	16.31	4.3	2.73	1.99	6.11	1.66	1.1	3.62	1.55	9.08	3.42	2.9	3.69
HORVU2Hr1G096160	0	0	0	0	0	0	0	0	0	0	0	0	0	0	0	0	0	0	0	0	0	0	0	0	0	0	0	0	0	0	0	0	0	0	0	0	0	0	0	0	0	0	0	0	0	0	0	0	0	0	0	0	0	0	0	0	0	0	0	0	0	0	0	0	0	0	0	0	0	0	0	0	0	0	0	0	0	0	0	0	0	0	0	0	0	0	0	0	0	0	0	0	0	0	0	0.09	0	0	0	0	0	0	0	0	0	0	0	0	0	0	0	0	0	0	0	0	0	0	0	0	0	0	0	0	0	0	0	0	0	0	0	0	0	0	0	0	0	0	0	0	0	0	0	0	0	0	0	0	0	0	0	0	0	0	0	0	0	0	0	0	0	0	0	0	0	0	0	0	0	0	0	0	0	0	0	0	0	0	0	0	0	0	0	0	0	0	0	0	0	0	0	0	0	0	0	0	0	0	0	0	0	0	0	0	0	0	0	0	0	0	0	0	0	0	0	0	0	0	0	0	0	0	0	0	0	0	0	0
HORVU2Hr1G096180	0	0.03	0	0	0.02	0.04	0	0	0	0	0	0.02	0.03	0.04	0	0.02	0	0	0	0	0	0	0	0	0	0	0.03	0	0	0	0	0	0	0	0	0	0.03	0	0	0.05	0	0	0	0	0	0	0	0	0	0	0	0	0.04	0.05	0.04	0	0	0.03	0.04	0.17	0	0.08	0.03	0.26	0.25	0.02	0	0	0	0	0	0	0	0	0	0.12	0	0.02	0	0	0	0	1.03	1.2	1.15	0.46	0	0.06	0.06	0.32	0	0	0	0.12	0	0.13	0.27	0	0	0	0.13	0.17	0.06	0.18	0.12	0	0	0	0.24	0.25	0.1	0.33	0	0	0.15	0	0.11	0	0	0	0	0	0	0	0	0	0	0	0	0	0	0	0	0	0	0	0	0	0	0	0	0	0	0	0	0	0	0	0	0	0	0	0	0	0	0	0	0	0	0	0	0	0	0	0	0	0	0	0	0	0	0	0	0	0	0	0	0	0.03	0	0	0.07	0	0	0	0	0	0	0	0	0	0	0	0	0	0	0	0	0.07	0	0.03	0	0	0	0	0	0	0	0	0	0.5	0.59	1.21	0.96	2.76	2.44	0.85	0.56	0.33	0.91	0.52	0.24	0.62	0.92	1.92	0.89	0.2	0.44
HORVU2Hr1G097200	0	0	0	0	0	0	0	0	0	0	0	0	0	0	0	0	0	0	0	0	0	0	0	0	0	0	0	0	0	0	0	0	0	0	0	0	0	0	0	0	0	0	0	0	0	0	0	0	0	0	0	0	0	0	0	0	0	0	0	0	0	0	0	0	0	0	0	0	0	0	0	0	0	0	0	0	0	0	0	0	0	0	9.5	10.38	8.12	8.18	0	0	0	0	0	0	0	0	0	0	0	0	0	0	0	0	0	0	0	0	0	0	7.87	25.09	9.22	3.38	11.33	7.96	0.86	0.49	0.5	0	0	0.37	0	0	0	0.35	0	0	0	0	0	0.2	0	0	0	0	0	0	0	0.94	0	0	0	0	0	0	0	0	2.63	0	0	0	0	0	0	0	0	0	0	0	0	0	0	0	0	0	0	0	0	0	0	0	0	0	0	0	0	0	0	0	0	0	0	0	0	0	0	0	0	0	0	0	0	0	0	0	0	0	0	0	0	0	0	0	0	0	0	0	0	0	0	0	0	0	0.05	0.06	0	0.11	0	0	0	0	0	0	0	0	0	0	0	0
HORVU2Hr1G097210	0	0	0	0	0	0	0	0	0	0	0	0	0	0	0	0	0	0	0	0	0	0	0	0	0	0	0	0	0	0	0	0	0	0	0	0	0	0	0.13	0	0	0	0	0	0	0	0	0	0	0	0	0	0	0	0	0	0	0	0	0	0	0	0	0	0	0	0	0	0	0	0	0	0	0	0	0	0	0	0	0	0	0	0	0	0	0	0	0	0	0	0	0	0	0.07	0	0	0	0	0	0	0	0	0	0	0	0	0	0	0.03	0	0	0	0	0	0	0	0	0	0	0	0	0	0	0	0	0	0	0	0	0	0	0	0	0	0	0	0	0	0	0	0	0	0	0.35	0	0	0	0	0.5	0	0	0	0	0	0	0	0	0	0	0	0	0	0	0	0	0	0	0	0	0	0	0	0	0	0	0	0	26.24	0	0	0	0	0	0	0	0	0	0	0	0	0	0	0	0	0	0	0	0	0	0	0	0	0	0	0	0	0	0	0	0	0	0	0	0	0	0	0	0	0.04	0	0.02	0.02	0.16	0	0	0	0	0
HORVU2Hr1G097220	0.11	0.22	0.14	0.07	0.12	0.3	0.09	0.33	0.21	0.14	0.12	0.2	0.09	0.07	0.18	0.05	0.07	0.22	0.12	0.08	0.07	0.08	0.07	0	0.04	0.03	0.16	0.04	0.08	0.07	0.21	0.13	0.04	0.08	0.18	0.17	0.17	0.13	0	0.08	0.16	0.12	0.22	0.44	0.35	0	0.36	0.24	0.14	0.13	0.18	0.3	0.29	0.51	1.57	0.81	1.03	0.47	1.35	1.22	1.41	1.26	1.84	0.89	2.46	0.29	0.06	0.46	0.16	0.2	0.03	0	0	0	0.06	0.14	0.16	0.18	0.05	0.13	0.03	0.09	4.86	4.08	4.34	4.54	1.76	7.37	5.04	8.62	10.51	0	2.12	1.89	4.73	6.79	5.64	6.16	3.64	2.12	12.17	3.67	2.78	3.05	2.37	2.59	2.22	0	0.79	2.24	1.51	0.68	1.12	1.1	3.69	1	1.23	1.39	0.24	0.4	0	0	1.62	0.65	0	0	0.68	0.28	1.68	0.48	0	0	1.45	0	0	0.25	0.96	13.48	0	0	0.7	0	0	0.75	0	0	4.54	0	0	0	0.47	0.46	0	0.15	0	1.35	3.85	1.84	0	0	0.12	0.26	0.09	0	0	0	0.54	0	0	0	0	0.18	0.18	0	0	0	0	0	0.49	0	0.54	0.28	0.15	0	0	0.25	0.47	0.55	0.24	0.26	0.18	0.27	0.38	0.16	0.29	0	0.07	0.35	0.3	0.07	0.43	0.08	0.28	0.07	0.41	0.13	0.21	0	0.46	0.43	0.2	0.14	0.36	0.26	0.66	0.77	0.23	0.11	0.16	0.46	0.69	0.24	0.13	0.28	0.62	0.32	0.15	0.35
HORVU2Hr1G097230	0	0	0	0	0	0	0	0	0	0	0	0	0	0	0	0	0	0	0	0	0	0	0.06	0	0	0.11	0.06	0	0.42	0	0.06	0.51	0.11	0	0.67	1.03	0.18	0.37	0.2	0.19	0.39	0.17	1.31	0.35	0.16	0.44	0.45	0	1.16	0.88	0.41	0.86	0.6	0	0	0	0	0	0	0	0	0	0	0	0	0	0	0	0	0	0	0	0	0	0	0	0	0	0.17	0	0	0	0.11	0.31	0.4	0.12	0	0	0	0	0	0	0	0	0	0	0	0	0	0	0	0	0	0	0	0	0	0	0.15	0.41	0	0	0	0	0.32	0	0.23	0	0	0	0	0	0.18	0	0	0	0	0.71	0	0	0	0	0	0	0	0	0	0	0	0	0.43	0	0	0	0	0	0	0	0	0	0	0	0	0	0	0	0	0	0	0	0	0	0	0	0	0	0	0	0	0	0	0	0.63	0	0	0	0	0	0	0	0	0	0	0	0	0	0	0	0	0	0	0.13	0	0	0	0	0	0	0	0	0	0	0	0	0	0	0	0	0	0	0	0	0	0.42	0.18	0.1	0.51	0	0	0.03	0	0	0.51	0	0.05	0	0	0
HORVU2Hr1G097240	12.24	11.72	12	11.96	8.73	9.04	8.94	8.66	8.91	9.7	9.26	9.41	11.31	10.87	13.61	13.55	15.16	14.41	18.35	17.52	16.7	17.82	37.84	36.2	36.76	37.46	32.18	29.87	31.95	30.78	50.61	49.93	50.34	50.14	58.47	56.02	58.1	57.24	54.41	56.8	52.8	51.61	49.94	51.38	54.07	57.23	56.57	54.91	56.5	54.2	51.13	54.25	52.07	2.22	2.37	2.69	2.5	2.96	2.98	2.19	2.51	1.85	2.84	2.75	2.57	6.4	6.17	5.98	4.58	4.81	4.8	4.95	5.93	5.87	3.61	3.97	3.29	6.14	6.37	7.61	5.91	5.45	21.73	20.03	20.82	18.14	10.66	12.32	9.51	13.45	15.72	0	25.43	7.81	12.87	11	13.75	27.04	12.75	10.62	9.67	9.57	9.91	13.13	9.68	10.95	33.11	0	7.17	5.55	2.7	2.94	4.49	2.67	10.93	8.83	7.24	11.63	19.76	35.85	10.86	15.97	43.1	11.72	18.4	16.43	5.39	31.48	46.46	43.53	11.18	37.9	13.65	1.92	4.04	24.31	31.48	37.87	20.58	32.26	42.82	28.11	9.94	33.29	26.14	41.42	32.95	20.38	23.75	2.61	24.6	20.39	8.68	20.11	47.22	39.58	54.15	52.74	26.83	11.43	20.67	12.41	14.79	34.11	86.21	6.25	14.36	18.47	36.86	26.5	30.58	16.95	31.66	26.09	16.89	0	0	3.91	3.25	0	3.77	3.08	3.61	2.36	2.68	2.39	2.09	4.76	3.06	3.94	2.83	2.46	4.24	2.69	2.57	1.88	3.29	1.12	2.88	2.66	2.68	3.06	2.9	3.64	4.37	3.49	2.01	3.26	6.16	3.42	16.16	16.32	23.03	20.25	55.49	29.14	20.06	13.55	7.95	13.34	17.37	8.45	13.12	14.65	49.32	20.62	8.33	10.1
HORVU2Hr1G097250	0	0.02	0	0	0.02	0	0	0.54	0	0	0.3	0	0	0	0	0	0	0	0	0	0	0	0.12	0.18	0.22	0.09	0.1	0	0.07	0	0.14	0.05	0.09	0.07	0.42	0.16	0.36	0.29	0.37	0.3	0.23	0.27	0.27	0.2	0.21	0.24	0.19	0.31	0.19	0.22	0.21	0.33	0.25	3.09	0	0.11	0	0.58	0.34	0	0	0	0	0	0.45	0.48	0.18	0.55	0.43	0	0	0	0	0	0	0	0.23	0	0.15	0	0	0	0.48	0.18	1.11	0.91	0	0	0	0	0	0	0	0	0	0	0	0	0	0	0	0	0	0	0	0	0	0	0.66	0.11	0.05	0	0.31	0	0.76	0	1.02	0	0	0	0	0	0	0	0	0	0	0	0	0	0	0	0	0	0	0	0	0	0	0	0	0	0	0	0	0	0	0	0	0	0	0	0	0.05	0	0	0	0	0	0	0	0	0	0	0	0	0	0	0	0	0	0	0	0	0	0	0	0	0.1	0	0	0	0	0	0	1.03	0	0	0	0	0	0	0.01	0	0	0	0	0	0.35	0	0.02	0.54	0.15	0	0	0	0.28	0	0	0	0	0	0.05	0	0.12	0.11	0.11	0	0	0.01	0	0.02	0.37	0	0.22	0.04	0.03	0
HORVU2Hr1G097270	0.28	0.29	0.27	0.32	0.88	0.73	0.85	0.88	0.24	0.21	0.31	0.38	0.42	0.53	0.86	0.51	0.81	0.8	0.61	0.81	0.72	0.69	0.18	0.18	0.36	0.16	0.28	0.29	0.18	0.22	0.75	0.63	0.54	0.33	0.46	0.66	0.27	1.07	0.25	0.59	0.35	0.27	0.56	0.14	0.82	0.41	0.25	0.55	0.48	0.31	0.26	0.15	0.52	1.37	0.95	1.47	0.67	0.67	0.44	1.08	0.9	1.02	1.07	0.83	0.72	0.39	0.07	0.61	0.12	0.47	0.79	0.24	0.16	0.28	0.46	0.13	0.21	0.1	0.5	0.08	0.49	0.18	0.41	0.47	0.26	0.63	0.84	6.3	2.87	1.08	7.64	0	4.85	2.05	8.42	6.63	20.18	5.53	2.12	2.69	6.87	1.76	2.86	3.03	3.87	1.92	2.74	0	0.1	0	0	0	0	0	0	0	0	0	0	0	0	0	0	0	0	0	0	0	0	0	0	0	0	0	0	0	0	0	0	0	0	0	0	0	0	0	0	0	0	0	0	0	0	0	0	0	0	0	0	0	0	0	0	0	0	0	0	0	0	0	0	0	0	0	0	0	0	0	2.78	0	0.72	0.39	0.17	0.29	0.52	0.18	0.26	0.42	0.37	0.48	0.17	0.59	0.26	0.12	0.59	0.29	0.27	0.15	0.47	0.31	0.31	0.05	0.69	0.23	0.13	0.11	0.13	0.18	0.45	0	0.36	0.52	0.76	0.54	0.25	0	0.71	0.51	0.21	0.17	0.31	0.18	0.71	0.68	0.02	0.58	0.4	0.19
HORVU2Hr1G097350	3.66	4.81	3.95	4.72	3.28	3.02	3.95	3.78	5.04	5.16	5.13	5.64	4.52	3.96	4.66	3.89	4.4	3.95	4.46	6.17	4.14	4.57	4.77	3.73	3.47	4.18	5.35	2.87	6.73	5.27	5.69	4.22	4.54	4.21	3.94	4.45	4	4.89	2.58	4.71	3.47	4.1	5.09	4.31	4.15	4.28	4.83	5.41	3.03	3.81	2.8	2.97	3.05	7.02	5.47	5.74	7.73	4.83	5.78	5.04	7.41	5.61	8.05	6.23	5.16	4.07	4.55	3.74	4.13	6.52	6.62	7.68	5.61	4.43	4.52	3.28	7.89	4.13	5.27	8.19	5.23	6.92	9.45	6.14	5.64	5.76	11.88	18.02	10.49	13.31	28.43	0	6.95	16.81	9.77	17.62	11.92	20.19	13.26	8.55	17.44	10.09	13.89	12.77	23.59	6.23	7.48	21.73	2.27	2.34	1.55	1.28	1.41	0	0.84	0	0.91	0.85	1.78	6.8	0	5.4	8.45	2.8	0	0	1.97	5.72	10.42	12.61	0	0	0.55	0	5.42	3.31	3.35	20.33	2.65	1.74	2.08	2.86	0.73	5.3	6.41	5.45	33.43	0.63	0.96	1.86	4.95	3.79	7.1	3.67	0	7.73	16.03	16.17	2.01	3.09	2.92	4.8	6.24	5.02	3.38	0	6.85	3.82	3.61	1.81	9.44	2.49	4.98	4.94	5.26	0	0	0	7.83	0	9.89	8.14	9.51	7.07	6.58	6.58	5.46	10.71	11.93	5.88	8.88	11.35	6.96	6.26	6.39	9.85	12.87	5.7	7.73	7.56	9.13	6.45	11.15	8.16	6.73	3.91	7.66	9.44	9.49	7.37	27.96	21.73	31.08	34.62	17.41	21.46	23.36	26.65	25.28	24.15	20.29	20.53	20.93	21.94	21.94	34.3	25.7	22.01
HORVU2Hr1G097360	0.84	0.81	0.94	0.91	0.95	0.89	1.12	0.82	1.42	1.1	1.05	0.96	1.14	0.97	0.89	1.05	0.88	0.88	1.18	0.74	0.62	0.76	0.94	0.67	0.98	0.76	1.04	1.35	1.01	1.02	1.06	1.06	1	0.91	0.71	0.61	0.75	0.56	0.63	0.87	0.99	0.6	0.42	0.87	0.65	0.87	0.88	0.97	1.06	0.65	0.48	0.74	0.63	0.32	0.39	0.49	0.42	0.4	0.42	0.43	0.42	0.33	0.46	0.33	0.37	0.55	0.3	0.5	0.23	0.35	0.27	0.17	0.54	0.2	0.2	0.2	0.25	0.31	0.41	0.49	0.5	0.27	0.28	0.04	0.03	0.03	1.58	1.35	1.38	1.38	1.25	0	1.16	1.27	0.43	0.71	1.04	1.1	1.34	1.63	0.19	0.55	1.87	0.97	0.5	0.71	1.89	0	0.02	0	0	0	0	0	0	0	0.1	0	0	0	0	0	0	0	0	0	0	0.31	0	0	0	0	0	0	0	0	0	0	0	0	0	0	0	0	0	0	0	0	0.21	0	0	0	0	0	0	0	0	0	0	0	0	0	0.68	0	0	0	0	0	0	0	0	0	0	0	0	0	0	3.58	0.6	0	2.89	3.67	2.47	2.24	2.67	2.8	1.58	2.15	3.08	2.67	2.06	1.82	2.42	2.32	1.7	2.25	1.87	1.4	1.72	2.69	2.74	2.7	2.22	2.14	2.99	2.58	2.4	2.88	3.33	2.06	19.28	30.51	12.1	23.33	2.61	3.45	16.06	18.99	54.76	38.41	56.79	64.38	20.21	12.76	3.26	19.38	51.72	51.29
HORVU2Hr1G097380	0.14	0.07	0.11	0.07	0.19	0.08	0.09	0.19	0	0.07	0	0	0.06	0.03	0.07	0.03	0	0.04	0.02	0.03	0.04	0.08	0.24	0.17	0.04	0.04	0.05	0.05	0.1	0.06	0.06	0.04	0.08	0.03	0.13	0.05	0.1	0.05	0.21	0.07	0.11	0.12	0	0.16	0.07	0.18	0.2	0.08	0.07	0.05	0.05	0	0.04	0.06	0.03	0	0.06	0.03	0.18	0	0.04	0.1	0.15	0.07	0.1	0	0	0	0	0	0	0.07	0	0	0	0	0	0	0	0	0	0	14.16	15.03	18.18	12.71	1.98	0.76	2.67	3.67	0.59	0	6.11	0.21	2.05	2.33	0.2	9.18	13.48	1.18	0.5	0.88	2.38	1.35	2.69	2.03	0.36	0	0.06	0.09	0.05	0	0.15	0	0.22	0.9	0.46	0	1.34	0.11	0	0	0	1.82	0	0	0	0.09	0	0	4.94	0	0	0	0	0	0	0	0.93	0	0	0	0	0	0	0	0	0.79	0	0	0	0	0	0	0.2	0	0	0	21.57	2.72	0	1.5	0.28	0	0.32	0	1.29	1.02	0	0	0	0	0	0	0.69	0	0	0	0.01	0	0.2	0.1	0.07	0	0.09	0.05	0	0.24	0.04	0	0.07	0	0.05	0.12	0	0.03	0.04	0.05	0.2	0	0.1	0	0.3	0.3	0.18	0.06	0	0.16	0.12	0.03	3.41	3.3	6.72	3.01	2.72	4.89	5.54	3.77	0.98	0.53	0.48	1.11	2.9	9.39	2.32	2.98	1.1	0.55
HORVU2Hr1G097390	3.2	3.6	3.25	3.14	3.87	3.88	3.53	3.14	3.05	3.12	3.36	3.58	3.35	3.05	3.5	3.19	3.87	3.55	3.42	2.92	3.25	3.25	2.82	2.76	2.39	2.92	2.97	3.73	3.39	3.04	2.68	3.02	2.76	2.56	2.74	2.89	2.64	2.49	3.26	2.43	1.74	2.28	2.75	2.52	1.84	2.45	1.79	2.97	3	2.65	2.44	2.22	2.44	2.1	1.96	1.65	1.75	2.35	1.89	1.79	1.54	1.76	1.75	2.01	1.83	3.55	2.94	3.14	2.76	2.97	2.75	2.62	2.34	2.66	2.72	3.29	2.75	1.97	1.88	2.27	2.8	2.47	6.25	6.45	4.93	5.41	5.15	7.1	4.53	6.91	7.08	0	4.06	4.76	6.02	3.56	7.36	7.41	9.49	4.37	2.87	7.13	6.33	3.63	7.42	6.87	6.23	2.61	1.16	1.78	0.7	0.64	1.14	0.35	0.6	2.74	1.66	2.61	75.4	22.29	25.44	34.99	41.55	31.11	91.44	49.86	7.52	49.62	17.74	21.79	33.39	92.26	14.5	7.68	1.42	22.89	14.82	3.17	40.26	56.86	60.54	55.57	46	41.62	30.71	59.69	12.33	84.55	16.42	4.25	48.91	32.6	9.97	31.4	38.61	12.1	12.27	23.89	33.54	41.53	30.67	29.16	37.46	20.45	25.87	47.03	78.36	65.7	41.53	63.68	53.13	52.7	64.47	68.39	43.52	0	0	0	2.67	0	3.73	3	2.35	3.33	2.71	2.55	2.49	2.95	3.2	4.01	3.25	4.17	4.54	4.2	3.59	1.92	3.29	3.11	3.44	3.2	3.99	3.22	3.02	3.8	2.87	5.06	2.9	3.94	5.53	3.83	10.57	12.64	9.51	9.79	13.89	14.93	8.77	11.42	12.66	14.4	12.66	14.97	8.8	8.72	16.75	10.96	14.21	11.85
HORVU2Hr1G097580	0	0	0	0	0	0	0	0	0	0	0	0	0	0	0	0	0	0	0	0	0	0	0	0	0	0	0	0	0	0	0	0	0	0	0	0	0	0	0	0	0	0	0	0	0	0	0	0	0	0	0	0	0	0	0	0	0	0	0	0	0	0	0	0	0	0	0	0	0	0	0	0	0	0	0	0	0	0	0	0	0	0	0.02	0	0	0	0	0	0	0	0	0	0	0	0	0	0	0	0	0	0	0	0	0	0	0	0	0	0	0	0	0	0	0	0	0	0	0	0	0	0	0	0	0	0	0	0	0	0	0	0	0	0	0	0	0	0	0	0	0	0	0	0	0	0	0	0	0	0	0	0	0	0	0	0	0	0	0	0	0	0	0	0	0	0	0	0	0	0	0	0	0	0	0	0	0	0	0	0	0	0	0	0	0	0	0	0	0	0	0	0	0	0	0	0	0	0	0	0	0	0	0	0	0	0	0	0	0	0	0	1.58	2.27	2.67	2.09	3.88	5.19	2.1	1.47	0.96	0.38	0.27	0.11	1.32	1.78	3.96	2.84	0.5	0.89
HORVU2Hr1G097590	0	0	0	0	0	0	0	0	0	0	0	0	0	0	0	0	0	0	0	0	0	0	0	0	0	0	0	0	0	0.05	0	0	0	0	0	0	0	0	0	0	0	0	0	0	0	0	0	0	0	0	0	0	0	0	0	0	0	0	0	0	0	0	0	0	0	0	0	0	0	0	0	0	0	0	0	0	0	0	0	0	0	0	0	0	0	0	0	0	0	0	0	0	0	0	0	0	0	0	0	0	0	0	0	0	0	0	0	0	0	0	0	0	0	0	0	0	0	0	0	0	0	0	0	0	0	0	0	0	0	0	0	0	0	0	0	0	0	0	0	0	0	0	0	0	0	0	0	0	0	0	0	0	0	0	0	0	0	0	0	0	0	1	0	0	0	0	0	0	0	0	0	0	0	0	0	0	0	0	0	0	0	0	0	0	0	0	0	0	0	0	0	0	0	0	0	0	0	0	0	0	0	0	0	0	0	0	0	0	0	0	0.98	3.77	6.14	4.45	5.4	10.16	3.42	1.74	2.07	0.88	0.54	0.54	3.02	3.63	4.59	3.22	0.83	1.85
HORVU2Hr1G097610	0	0	0	0	0	0	0	0	0	0	0	0	0	0	0	0	0	0	0	0	0	0	0	0	0	0	0	0	0	0	0	0	0	0	0	0	0	0	0	0	0	0	0	0	0	0	0	0	0	0	0	0	0	0	0	0	0	0	0	0	0	0	0	0	0	0	0	0	0	0	0	0	0	0	0	0	0	0	0	0	0	0	0	0	0	0.02	0	0	0	0	0	0	0	0	0	0	0	0	0	0	0	0	0	0	0	0	0	0	0	0	0	0	0	0	0	0	0	0	0	0	0	0	0	0	0	0	0	0	0	0	0	0	0	0	0	0	0	0	0	0	0	0	0	0	0	0	0.03	0	0	0	0	0	0	0	0	0	0	0	0	0	0	0	0	0	0	0	0	0	0	0	0	0	0	0	0	0	0	0	0	0	0	0	0	0	0	0	0	0	0	0	0	0	0	0	0	0	0	0	0	0	0	0	0	0	0	0	0	0	0	0	0	0	0	0	0	0	0	0	0	0	0	0	0	0	0	0	0	0
HORVU2Hr1G097620	0	0	0	0	0	0	0	0	0	0	0	0	0	0	0	0	0	0	0	0	0	0	0	0.24	0.24	0	0	0	0	0	0	0	0	0	0	0	0	0	0	0	0	0	0	0	0	0	0	0	0	0	0	0	0	0	0	0	0	0	0	0	0	0.15	0	0	0.09	0	0	0	0	0	0	0	0	0	0	0	0	0	0	0	0	0	0	0	0	0	0	0	0	0	0	0	0	0	0	0	0	0	0	0	0	0	0	0	0	0	0	0	0.18	0	0	0	0	0	0	0	0	0.94	0	0	0	0	0	0	0	0	0	0	0	0	0	0	0	0	0	0	0	0	0	0	0	0	0	0	0	0	0	0	0	0	0	0	0	0	0	0	0	0	0	0	0	0	0	0	0	0	0	0	0	0	0	0	0	0	0	0	0	0	1.86	0	0	0	1.91	0	0	0	0	0	0	0	0	0	0	0	2.28	0	0	0	0	0	0	2	0	0	0	0	0	0	0	0	0	0.45	0.62	0.54	0.87	0.63	0.63	0.58	0.04	0.76	0.82	2.85	0.32	0.74	0.94	0.33	0.5	0
HORVU2Hr1G097630	0	0	0	0	0	0	0	0	0	0	0	0	0	0	0	0	0	0	0	0	0	0	0	0	0	0	0	0	0	0	0	0	0	0	0	0	0	0	0	0	0	0	0	0	0	0	0	0	0	0	0	0	0	0	0	0	0	0	0	0	0	0	0	0	0	0	0	0	0	0	0	0	0	0	0	0	0	0	0	0	0	0	0	0	0	0	0	0	0	0	0	0	0	0	0	0	0	0	0	0	0	0	0	0	0	0	0	0	0	0	0	0	0	0	0	0	0	0	0	0	0	0	0	0	0	0	0	0	0	0	0	0	0	0	0	0	0	0	0	0	0	0	0	0	0	0	0	0	0	0	0	0	0	0	0	0	0	0	0	0	0	0	0	0	0	0	0	0	0	0	0	0	0	0	0	0	0	0	0	0	0	0	0	0	0	0	0	0	0	0	0	0	0	0	0	0	0	0	0	0	0	0	0	0	0	0	0	0	0	0	0	0	0	0	0.91	0	0	0	0	0	0	0	0	0	0	0	0	0
HORVU2Hr1G097640	0	0	0	0	0	0	0	0	0	0	0	0	0	0.05	0	0	0	0	0	0	0	0	0	0	0	0	0	0	0	0	0	0.05	0	0	0	0	0	0	0	0.14	0.14	0	0.13	0	0	0	0	0	0	0	0	0.14	0	0.16	0.4	0	0	0.23	0	0.24	0	0.36	0.1	0.05	0	0	0	0	0	0	0	0	0	0	0	0	0	0	0	0	0	0	0.62	1.09	1.11	1.23	0	0	0	0	0	0	0	0	0	0	0	0	0	0	0	0	0	0	0	0	0	0	0	0	0	0	0	0	0	0	0	0	0	0	0	0	0	0	0	0	0	2.7	0	0	0	0	0	0	0	0	0	0	0	0	0	0	0	0	0	0	0	0	0	0	0	0.34	0	0	0	0	0	0	0	0	0	0	0	0	0	0	0	0	0	0	0	0	0	0	0	0	0	0	0	0	0	0	0	0	0	0	0	0	0	0	0	0	0	0	0	0	0	0	0	0	0	0	0	0	0	0	0	0	0	0	2.6	2.22	6.08	3.6	7.2	3.03	2.7	2.28	0.52	1.74	1.63	0.53	3.29	3.57	5.48	2.56	0.51	0.55
HORVU2Hr1G101170	0	0	0	0	0	0	0	0	0	0	0	0	0	0	0	0	0	0	0	0	0	0	0	0	0	0	0	0	0	0	0	0	0	0	0	0	0	0	0	0	0	0	0	0	0	0	0	0	0	0	0	0	0	0	0	0	0	0	0	0	0	0	0	0	0	0	0	0	0	0	0	0	0	0	0	0	0	0	0	0	0	0	0.09	0	0.08	0	0	0	3.31	0.18	0	0	0.26	0	0	0	0.1	0	0	0.49	0.09	0	0	1.13	0	0	0	0	0.24	0.11	0	0	0.11	0	1.05	0	0	0	0	0	0	0	0	0	0	0	0	0	0	0	0	0	0	0	0	0	0	0	0	0	0	0	0	0	0	0	0	0	0	0	0	0	0	0	0	0	0	0	0	0	0	0	0	0	0	0	0	0	0	0	0	0	0	0	0	0	0	0	0	0	0	0	0	0	0	0	0	0	0	0	0	0	0	0	0	0	0	0	0	0	0	0	0	0	0	0	0	0	0	0	0.15	0	0	0	0	0	0	0	0.02	0.21	0	0	0	0.08	0.2	0	0	0.02
HORVU2Hr1G101180	0	0	0	0	0	0	0	0	0	0	0	0	0	0	0	0	0	0	0	0	0	0	0	0	0	0	0	0	0	0	0	0	0	0	0	0	0	0	0	0	0	0	0	0	0	0	0	0	0	0	0	0	0	0	0	0	0.13	0	0	0	0	0	0	0.06	0	0	0	0	0	0	0	0	0	0	0	0	0	0	0	0	0	0	0	0.63	0	0.38	0.51	1.04	6.32	2.35	0.43	0	0.93	0	9.61	3.06	0	8.75	14.2	3	3.77	6.79	2.34	3.18	7.4	7.92	0.29	0	0	0	0	0	0	0	0.42	0	0	0	0	0	0	0	0	0	0	0	0	0	0	0	0	0	0	0	0	0	0	0	0	0	0	0	0	0	0	0	0	0	0	0	0	0	0	0	0	0	0	0	0	0	0	0	0	0	0	0	0	0	0	0	0	0	0	0	0	0	0	0	0	0	0	0	0	0	0	0	0	0	0	0	0	0	0	0	0	0	0	0	0	0	0	0	0	0	0	0	0	0	0	0	0	0	0	0	0	0	0	0	0	0	0	0	0	0	0	0	0	0
HORVU2Hr1G101190	17.43	17.14	18.3	18.21	15.3	15.64	15.14	15.34	17.41	17.08	17.11	17.14	10.25	10.91	11.37	10.91	11.09	11.23	12.66	11.76	11.81	11.29	13.83	14.57	14.2	13.84	14.57	15.67	15.45	14.99	14.65	15.93	14.96	14.83	17.03	17.25	17.14	16.51	16.12	17.41	16.18	16.65	17.24	16.72	16.31	16.33	16.73	15.76	18.1	15.63	16.13	16.43	15.99	12.43	13.77	12.68	11.7	11.77	11.93	12.66	10.69	13.58	10.57	10.07	10.87	12.42	12.05	11.7	13.42	13.51	11.47	12.11	11.83	10.74	9.85	10.16	10.36	11.74	10.99	10.53	13.15	10.33	6.79	5.82	6.03	5.53	19.32	25.71	27.09	22.98	15.22	0	25.08	16.87	11.85	21.94	30.2	16.92	19.2	24.24	27.22	19.55	19.69	27.41	13.84	19.82	23.69	0	3.37	3	0.99	0.82	1.31	0.45	1.83	2.14	2.09	8.95	4.57	6.74	9.28	12.99	6.77	4.02	9.23	5.59	10.94	6.38	14.79	6.77	9.36	8.74	5.98	17.44	13.38	4.09	8.6	16.31	11.98	7.89	4.28	7.91	31.93	6.24	32.05	14.15	8.97	11.87	24.71	45.89	6.06	8.82	11.83	7.65	1.47	4.93	12.2	6.29	5.55	4.33	9.42	3.39	3.21	26.29	50.89	2.29	2.85	7.04	3.75	9.53	8.24	10.12	12.7	13.43	6.15	0	0	0	21.76	0	16.49	14.83	16.74	16.09	15.19	17.54	18.38	13.55	19.2	14.32	16.53	18.9	16.7	16.21	17.5	16.16	16.71	18.06	17.83	16.87	18.66	18.15	19.58	14.5	16.49	17.01	16.08	12.85	17.11	13.47	10.02	9.02	8.11	9.61	10.07	10.66	8.33	8.21	8.55	10.53	8.39	8.91	9.43	10.46	12.44	11.48	10.81	7.77
HORVU2Hr1G101240	0	0	0	0	0	0	0	0	0	0	0	0	0	0	0	0	0	0	0	0	0	0	0	0	0	0	0	0	0	0	0	0	0	0	0	0	0	0	0	0	0	0	0	0	0	0	0	0	0	0	0	0	0	0	0	0	0	0	0	0	0	0	0	0	0	0	0	0	0	0	0	0	0	0	0	0	0	0	0	0	0	0	0.22	0.25	0.34	0.24	0	0	0	0	0	0	0	0	0	0	0	0	0	0	0	0	0	0	0	0	0	15.16	2.58	2.57	1.04	0	2.11	0	6.27	0	7.06	0	0	112.76	0	0	1.82	8.56	0	0.35	0	0	836.6	77.21	0	0	0.16	0	0.21	8.69	69.94	58.66	0.41	0	5.52	10.28	0	7.69	0	0	39.66	0	0	6.85	0	10.8	0	9.18	0	47.16	27.76	55.82	0	0	15.84	0	0	0	0	0	0	0	7.79	2.77	16.48	2.61	0	0	0	0	0	0	0	0	0	0	0	0	0	0	0	0	0	0	0	0	0	0	0	0	0	0	0	0	0	0	0	0	0	0	0	0	0	0	0	0	0.09	0.02	0	0	0	0	0	0	0	0.04	0	0	0.07	0.26	0	0
HORVU2Hr1G109100	4.31	4.88	5.22	4.46	3.3	4.3	4.25	3.56	5.24	4.4	6.32	6.28	3.76	3.13	6.21	7.72	9.68	5.87	6.22	5.17	6.55	4.19	5.73	7.11	5.29	5.31	3.13	4	3.65	2.9	5.96	6.91	7.04	4.74	3.55	4.98	5.26	4.32	6.68	7.37	2.33	3.62	5.81	4.53	5.17	5.01	5.88	7.05	5.45	5.31	6.99	4.32	5.16	5.39	6.45	5.39	5.57	3.63	5.36	6.21	2.76	6.37	7.8	6.57	5.55	5.68	7.19	9.32	11.77	11.43	2.71	7.12	3.92	7.47	10.17	8.51	8.69	7.14	6.23	4.42	4.68	8.49	8.83	11.63	14.96	12.97	16.88	15.97	8.79	24.54	20.03	0	13.13	15.71	11.01	17.66	4.1	6.69	11.87	18.04	4.51	10.17	12.37	14.83	2.29	10.37	14.38	0	1.1	0.14	0	0	0	0	0	0	0	0	0	0	0	0	0	0	0	0	0	0	0	0	0	0	0	0	0	0	0	0	0	0	0	0	0	0	0	0	0	0	0	0	0	0	0	0	0	0	0	0	0	0	0	0	0	0	0	1.22	0	0	0	0	0	0	0	0	0	0	0	0	6.23	0	10.06	11.94	10.01	7.54	9.58	9.06	6.69	10.24	10.21	10.5	8.72	6.36	18.44	13.64	12.37	10.84	20.52	14.07	12.16	12.92	22.21	12.18	16.94	19.6	27.71	8.56	15.74	12.64	17.22	21.9	5.54	8.98	5.09	7.93	8.78	8.82	9.64	7.69	6.09	11.58	8.95	8.05	7.68	7.26	8.91	8.89	5.43	10
HORVU2Hr1G109120	160.3	160.15	160.17	160.35	49.46	49.94	50.48	52.16	157.92	156.29	162.49	161.23	206.14	207.4	244.43	243.69	245.34	245.01	203.25	205.73	210.94	206.15	384.47	389.99	382.17	384.22	267.31	269.41	270.82	267.48	423.44	429.62	435.07	424.86	450.15	459.78	465.68	470.92	483.96	483.39	474.35	471.03	468.06	480.98	468.49	428.48	415.15	435.41	427.06	470.16	474.87	482.47	478.47	289.27	303.25	321.06	231.59	299.18	252.61	294.6	306.37	265.32	262.88	246.2	280.14	326.22	290.75	303.17	320.64	307.13	287.39	233.02	231.04	225.22	285.32	271.63	290.39	257.89	271.1	247.25	421.05	399.21	187.77	239.45	219.92	250.98	3.29	2.72	14.12	108.11	21.28	0	70.61	2.42	2.43	2.14	4.97	534.82	287.27	8.19	14.67	2.89	10.93	26.6	1.43	41	696.81	0	10.89	6.13	1.22	1	1.47	1	4.39	2.86	3.79	1.14	2.96	4.39	0	0	1.18	28.92	3.23	0	0.09	23.47	0	98.51	131.16	3.14	0.19	0	0.59	0.34	2.86	107.75	0.24	2.06	1.09	0.75	0	1.63	0.19	0.25	134.37	0.48	0.03	0.73	1.51	0	1.42	0	5.06	13.52	336.11	90.85	56.03	3.92	0.06	5.41	0.52	0	0.18	4.86	19.93	7.65	2.14	0.31	0.02	0.14	0	0.37	5.08	0	0	0	127.76	0	37.94	34.57	19.47	16.55	33.69	34.04	21.89	53.66	18.67	20.24	17.69	14.8	71.25	12.33	11.19	18.02	130.46	15.83	20.48	19.14	15.14	45.38	23.3	21.28	16.29	21.74	29.8	74.23	78.21	23.84	77	74.45	15.02	30.7	65.73	5.89	122.57	61.09	34.66	68.78	77.39	58.05	84.01	38.28	64.68	19.06	6.5	47.3
HORVU2Hr1G109140	13.72	9.74	11.15	10.45	10.18	11.15	9.89	10.04	10.42	10.27	10.37	13.12	17.45	14.67	11.03	12.5	10.59	12.4	12.46	11.57	11.28	13.06	17.15	16.11	16.05	18.09	17.34	19.37	18.03	19.32	14.98	14.56	14.41	16.39	14.39	13.16	16.37	13.98	13.91	19.01	13.61	17.79	16.63	11.3	15.46	15	17.09	17.29	16.56	17.02	15.19	15.47	15.66	8.37	9.16	10.75	10.58	10.37	10.01	8.99	9.26	10.46	11.35	11.55	10.74	13.19	13.5	13.93	14.04	14.46	14.34	12.87	13.56	14.8	14.92	15.16	13.89	12.61	11.47	13.52	13.49	14.47	15.22	21.52	21.98	24.13	12.69	10.66	21.63	8.76	11.63	0	25.79	28.12	10.57	33.32	47.3	30.97	17.97	29.07	24.81	15.3	39.85	11.55	47.17	32.15	19.34	34.09	11.17	12.33	3.66	3.95	10.7	4.24	4.92	15.18	11.49	74.71	106.89	56.68	126.12	101.65	76.48	66	58.51	48.85	64.83	85.6	103.64	59.5	29.53	61.35	90.32	101.3	163.39	79.4	101.13	79.08	93.37	43.66	132.68	161.59	68.92	80.38	62.15	168.16	64.97	198.55	77.31	43.15	77.83	96.18	70.08	81	151.34	114.84	60.1	63.29	59.61	86.38	142.16	101.05	95.96	125.61	57.98	136.09	224.68	90.14	141.33	143.71	90.31	181.24	129.7	93.75	69.15	0	0	5.08	6.26	0	9.08	11.06	8.11	7.76	9.63	6.63	5.22	9.92	10.03	11.46	8.86	10.31	9.82	10.02	9.25	7.59	8.69	5.37	9.61	11.53	7.9	9.84	9.33	9.43	8.72	8.19	6.23	8.79	11.65	9.53	29.85	25.06	41.37	32.94	34.2	30.16	29.63	35.39	22.86	20.28	20.42	22.6	22.81	28.16	28.74	28.93	18.82	19.73
HORVU2Hr1G109150	2.15	2.74	1.86	1.95	2.66	2.29	2.25	2.52	2.75	1.87	2.7	2.72	3.34	3.05	3	3.43	2.49	2.18	2.64	2.21	2.49	1.85	2.03	1.56	2.01	2.32	2.29	3.29	3.5	2.55	1.97	2.11	3.04	1.62	1.61	1.56	2.17	1.95	1.31	2.83	2.24	2.05	3.01	1.06	2.14	2.42	2.24	2	2.16	1.7	2.48	2.24	1.79	2.04	0.84	0.85	2.42	3.21	1.81	1.83	2.32	2.65	2.07	2.63	3.69	1.01	2.61	3.18	3.06	3.02	2.13	3.44	2.22	2.68	4.54	3.65	2.95	1.3	1.93	2.74	2.06	1.89	12.38	13.69	17.6	17.46	2.84	8.53	4.68	2.94	7.3	0	1.86	2.3	2.4	3.08	4.78	6.59	6.73	2.2	3.05	5.05	3.48	1.92	5.43	4.59	2.46	0	3.95	3.79	1.03	3.28	1.46	0	1.63	0.75	2.14	1.64	2.82	3.24	3.25	3.6	3.84	1.54	1.21	0	1.03	1.61	1.14	3.7	0.41	0	2.3	0.77	0	2.41	2.3	3.18	2.63	3.87	4.31	5.91	1.45	3.4	2.79	1.38	9.21	4.76	1.74	0	3.57	3.09	0	4.12	4.06	5.39	3.23	3.06	0	2.05	5.36	3.61	0	0.28	0.85	0	4.96	3.18	3.12	6.14	8.09	3.66	5.47	3.12	4.43	0	0	0	0.54	0	1.46	0.84	2.12	0.83	2.04	0.78	0.29	1.96	0.55	1.03	2.88	1.36	1.67	2.79	1.45	0.49	0.97	0.27	2.2	1.63	1.01	1.73	1.32	1.99	1.2	2.24	1.36	2.2	1.95	1	30.52	60.56	51.34	82.84	17.02	15.72	31.09	37.97	91.35	94.27	67.91	51.46	22.15	29.79	18.01	62.5	97.87	86.81
HORVU2Hr1G109170	0	0	0	0	0	0	0	0	0	0	0	0	0	0	0	0	0	0	0	0	0	0	0	0	0	0	0	0	0	0	0	0	0	0	0	0	0	0	0	0	0	0	0	0	0	0	0	0	0	0	0	0	0	0	0	0	0	0	0	0	0	0	0	0	0	0	0	0	0	0	0	0	0	0	0	0	0	0	0	0	0	0	1.99	1.78	2.51	1.79	0	0	0	0	0	0	0	0	0	0	0	0	0	0	0	0	0	0	0	0	0	0	4.63	1.15	0.66	0.48	0.89	0.56	0.17	0	0.58	0	0	0.46	0	0	0.51	0.1	0	0	0	0	6	0.64	0	0	0	0	0	0	1.02	0.38	0.54	0	0.07	0.14	0	0.05	0	0	0.2	0	0	0	0	0	1.13	0.22	0.09	2.08	0.22	1.37	0	0	1.49	0	0	0	0	0	0	0	0	0.1	1.76	0	0	0	0	0	0	12.84	0	0	0	0	0	0	0	0	0	0	0	0	0	0	0	0	0	0	0	0	0	0	0	0	0	0	0	0	0	0	0	0	0	0	0	0.02	0	0.07	0.03	0.03	0	0.01	0	0	0.02	0	0.08	0.06	0.02	0.01
HORVU2Hr1G109190	0.5	1.38	0.62	1.38	0.11	0.28	0.05	0.39	0.46	0.45	0.05	0.11	0.38	0	0.12	0.48	0.12	0.35	0.33	0.45	0.4	0	0.51	0.08	0.11	0.18	0.72	0.1	0.3	0.49	0.22	0.26	0.05	0.11	0.34	0	0.31	0.27	0.18	0.17	0.4	0.31	0.32	0.85	0	0.4	0.27	0.45	0.26	0.23	0.67	0.22	0.06	0	0.51	0.45	0	0.26	0.34	0	0	0.42	0	0.65	0	0	0	0	0	0	0	1.44	0	0	0	0	0.25	0.63	0.77	0	1.05	0	0	0	0	0.73	0	0	0	0	0	0	0	0	0	0	0	0	0	0	0	0	0	0	0	0	0	0	0.1	0	0	0	0	0	0	0	0.42	0	0	2.19	0	0	0.13	1.03	0	0	0	0	0.55	0.95	0	0	4.54	0	0	1.51	0.91	1.13	1.87	1.77	0.55	0	0	0.82	0.91	0.57	0.38	0	0	0	0	3.37	0	3.17	0.68	0.91	1.1	0	0	1.34	1.25	0	0.31	0.24	0	0	0.41	0.53	0	0.08	0	0	0	1.26	0	0	0	0	1.1	0	0	0	0	0	0	0	0.59	0.58	0.49	4.22	2.57	5.05	4.84	4.08	9.98	5.56	9.34	4.45	0.89	4.28	1.53	10.08	0.44	1.28	0	0	0.37	0.95	0.73	0	0.15	0.21	0.46	0.5	0.41	0.3	0.11	0	0.14	0.2	0	0	0.05	0.93	0.93	0	0.04	0.05
HORVU2Hr1G115180	0.35	0.32	0.53	0.4	0.55	0.43	0.65	0.52	0.24	0.22	0.26	0.31	0.84	0.8	1.02	0.96	1.06	1.02	1.04	1.04	0.96	1.03	1.03	1.18	1.3	1	1.4	1.54	1.71	1.65	1.54	1.61	1.76	1.76	0.58	0.55	0.52	0.83	0.85	0.59	0.6	0.64	1.13	0.75	0.67	1.13	1.03	0.86	0.94	0.66	0.67	0.67	0.64	0	0.02	0.06	0.05	0.09	0.12	0.25	0.12	0.23	0.33	0.37	0.21	0	0	0.08	0	0.02	0.02	0	0.01	0	0	0.03	0	0.03	0	0.02	0	0.05	20.94	21.13	20.68	19.5	50.62	48.9	23.54	37.61	32.76	0	46.78	30.75	16.21	29.27	52.2	38.87	18.99	47.99	7.5	26.69	23.41	53.64	17.31	19.45	28.38	13.61	21.24	5.99	3.03	4.12	3.67	2.87	3.28	2.96	3.02	16.64	14.46	28.33	19.59	0.52	4.12	87.8	5.46	1.07	14.23	6.06	21.67	47	61.19	37.3	19.55	80.59	26.69	30.27	51.25	79.83	18.73	38.04	4.19	6.03	4.23	7.9	1.77	0.69	47.03	8.31	8.05	57.39	20.68	20.23	63.01	12.82	20.09	29.93	42.78	49.83	98.96	45.38	10.38	47.99	89.65	7.69	7.89	10.72	4.48	5.43	5.95	3.25	3.12	2.38	1.1	0.38	10.95	0	0	0	0.22	0	0.19	0.15	0.26	0.32	0.17	0.36	0.27	0.23	0.11	0.06	0.29	0.19	0.22	0.07	0.13	0.13	0.06	0.24	0.25	0.14	0.15	0.05	0.16	0.11	0.37	0.18	0.05	0.09	0.03	0.03	9.21	14.57	26.61	19.75	40.36	50.53	10.89	8.22	3.62	5.63	2.36	2.83	7.4	15.85	43.49	24.48	4.61	3.63
HORVU2Hr1G115200	0	0	0	0	0	0	0	0	0	0	0	0.04	0.03	0.03	0	0	0	0	0	0	0	0.04	0.04	0.04	0.08	0.04	0	0	0	0.04	0	0	0	0	0.03	0	0	0.13	0	0	0	0.11	0	0	0.11	0	0.17	0.1	0	0.05	0.04	0	0	0	0	0	0	0	0	0	0	0.05	0.04	0	0.18	0.03	0	0	0	0	0	0	0	0	0	0	0.31	0	0	0.06	0	0	1.21	1.39	1.82	0.61	0.69	0	0.99	0.36	0	0	0.04	0.24	0.05	1.73	0.25	0.05	0	1.26	0.22	0.13	1.27	0.75	0.48	0.28	0.13	0	0.02	0	0	0	0.51	0	0.06	0	0	0	0	0	0	0	0	0	0	0	0	0	0	0	0	0	0	0	0	0	0	0	0	0	0.15	0	0	0	0.38	0	0	0	0	0	0	0	0	0	0	0	0	0	0	0	0	0	0	0	0	0	0	0	0	0.21	0	0	0	0	0	0	0	0	0	0	0	0	0	0	0	0	0	0	0.07	0	0.1	0	0	0	0.09	0	0	0	0.09	0	0	0	0	0	0	0	0	0.1	0	0	0.06	0.1	0.11	0	0	0	0.44	0	0	0.02	0	0.02	0.16	0.07	0.03	0	0	0.02
HORVU2Hr1G115210	25.27	28.44	28.35	29.13	28.01	26.84	27.82	28.44	30.02	29.45	26.86	27.62	31.23	30.43	22.56	24.71	25.04	26.44	27.53	27.18	26.25	26.07	32.1	32.26	30.92	30.54	36.35	33.84	37.44	35.16	32.99	31.39	31.18	30.46	30	28.83	30.85	27.27	29.79	30.91	25.85	31.57	31.17	27.53	30.05	35.9	32.45	32.81	34.38	27.09	25.99	27.88	29.86	19.02	17.42	23.72	16.18	19.66	21.4	21.81	21.24	23.93	31.58	27.05	27.19	21.42	23.23	24.08	23.32	26.63	23.85	23.83	24.45	25.42	28.92	28.88	28.46	24.14	23.01	30.83	22.79	18.77	161.31	136	145.35	138.74	52.46	78.8	68.58	63.15	100.52	0	51.52	47.31	78.8	102.3	107.54	90.31	60.23	90.43	59.1	65.63	72.7	65.6	60.2	37.47	49.13	6.62	22.37	22.96	5.8	5.33	10.47	5.72	15.61	20.95	29.25	93.48	88.68	219.17	48.4	26.55	69.16	88.1	14.79	24.18	136.63	65.57	134.94	210.23	31.12	33.48	197.2	29.27	76.21	73.9	183.05	297.01	135.66	12.02	117.23	142.25	36.59	112.77	111.07	146.6	239.25	63.97	145.6	20.53	42.36	95.81	190.58	125.52	234.93	343.26	252.71	201.3	9.54	88.98	123.63	33.29	71.43	82.53	31.27	34.83	297.83	113.51	122.09	207.48	107.09	49.61	92.4	88.83	15.07	0	0	0	18.66	0	37.8	43.74	35.22	26.28	43.36	28.72	19.26	39.24	35.13	36.79	35.48	32.14	36.1	36.35	34.14	28.6	41.64	20.21	39.8	31.77	35.97	43.75	40.75	36.79	37.34	35.6	27.07	43.22	39.05	31.78	21.02	15.96	14.42	13.32	22.98	14.85	23.13	18.68	11.62	22.07	26.93	18.53	28.51	19.57	17.68	12.55	6.84	15
HORVU2Hr1G115240	0	0	0	0	0	0	0	0	0	0	0	0	0	0	0	0	0	0	0	0	0	0	0	0	0	0	0	0	0	0	0	0	0	0	0	0	0	0	0	0	0	0	0	0	0	0	0	0	0	0	0	0	0	0.11	0.17	0.08	0.26	0.24	0.44	0.39	0.15	1.14	0.69	0.78	0.75	0	0	0	0	0	0	0	0	0	0	0	0	0	0	0	0	0	0.38	0.35	0.39	0.14	0	0	0.04	0	0	0	0	0	0	0	0	0	0	0	0	0	0	0	0	0	0	3.42	0.04	0.09	0	0	0.04	0	0	0	0	0	0	0.74	0	0	0	0.13	0	0	0	0	0	2.67	0	0	0	0	0	0	0	0.05	0	0	0	0	0	0	0	0	1.29	0	0	0	0	0	0	0	0	0.09	1.41	2.91	0	0.17	0	0	0	0	0	0	0	0	0	0	0	0	0	0	0	0	0	0	0	0	0.04	0.13	0.13	0.05	0	0.04	0	0.04	0	0	0	0	0	0	0	0.09	0	0.04	0.05	0	0	0.04	0	0	0	0	0	0	0	0	0	0.02	0.23	0.04	0.02	0.05	0	0	0.02	0.03	0	0.03	0.04	0.35	0	0.03	0	0.01
HORVU2Hr1G117360	12.04	12.8	12.45	12.39	6.38	6.6	5.37	6.9	9.74	8.42	8.77	8.38	7.15	8.38	5.14	5.42	5.09	5.41	4.16	4.24	4.54	4.71	5.63	5.61	5.95	5.9	7.3	7.69	7.55	7.9	4.65	5.15	4.57	5.71	4.34	4.46	4.45	4.5	3.01	3.69	4.53	6.29	4.08	5.43	7.53	5.75	5.42	3.53	5.53	4.93	5.28	5.28	4.59	1.76	2.26	2.3	1.77	2.45	2.49	2.39	1.99	2.79	1.96	1.88	1.69	3.36	2.59	2.02	2.08	1.88	1.87	2.74	1.67	2.66	1.8	1.47	1.2	2	2.38	1.85	1.93	1.21	0.48	0.33	0.13	0.32	1.48	0.25	0.72	0.31	0.31	0	0.45	1.13	0.91	0.79	0.97	0.18	0.72	0.68	0.25	1.5	0.59	0.47	0.82	2.78	0.44	0	0	0	0	0	0	1.74	0.12	0	0.07	0	0	0	0	0	0	0	0	0	0	0	0	0	0	0	0	0	0	0	0	0	0	0	0	0	0	0	0	0	0	0	0	0	0	0	0	0	0	0	0	0	0	0	0	0	0	0	0	0	0	0	0	0	0	0	0	0	0	0	0	5.31	3.08	0	1.59	1.53	2.35	1.18	3.03	1.4	0.77	1.75	3.08	2.19	1.61	1.87	1.79	2.12	3.58	1.41	2.24	1.24	2.53	2.77	2.45	2.31	2.24	3.17	2.16	1.37	1.86	2.2	1.83	2.92	0.54	0.09	0.02	0.12	0	0	0.21	0.29	0.12	0.13	0.42	0.36	0.03	0.24	0	0.04	0.04	0.38
HORVU2Hr1G117380	0.35	0.59	0.55	0.39	0.24	0.25	0.23	0.12	0.77	0.49	0.3	0.15	0.07	0.07	0.07	0	0	0.11	0.05	0.1	0.05	0.1	0	0	0.03	0.03	0	0	0	0	0	0	0	0	0	0	0	0	0	0	0	0	0	0.09	0	0	0	0	0	0	0	0	0	5.04	3.98	2.89	2.51	3.29	2.76	3.2	3.4	2.97	2.24	2.12	1.92	0.56	0.29	0.42	0.25	0.11	0.14	0.24	0.23	0.17	0	0.4	0.27	0.22	0.2	0.24	0.5	0.16	0.09	0.27	0	0	0.24	0.56	0.39	1.2	3.74	0	0.22	0.18	0.06	0.11	0.12	0.41	0.72	0.16	0	0.1	0.61	0.57	0.05	0.08	1.54	0	0	0	0	0	0	0	0	0	0	0	0	0	0	0	4.8	0	0.94	0	1.58	0	0	0	0	0	2.85	0	2.75	0	0	0	0	0	1.57	0	0	0	0	0.08	0	0	0	1.1	1.15	0.42	0	0.06	0	0	0	0	0.25	0	0.07	0	0	0	0	0	0.25	0	0	0	0	0.42	0.14	0	0.28	0	0	0	1.71	0	1.31	1.3	1.51	1.38	1.05	1.67	1.28	1.4	1.94	1.53	0.63	0.88	1.04	0.9	0.86	0.71	0.16	1.02	0.93	0.96	0.81	0.52	0.93	0.92	1.73	1.43	1.08	0.96	0.47	2.15	0.05	0	0.39	0.18	0.77	0.17	0.14	0.22	0.03	0.05	0	0.02	0.12	0.08	0.78	0.27	0.02	0.08
HORVU2Hr1G117400	17.62	16.89	19.31	17.96	21.19	21.51	20.38	22.22	7.44	9.92	8.45	7.82	28.03	26.35	24.6	21.46	24.74	23.18	21.9	22.75	19.24	19.19	19.22	21.33	18.74	18.11	24	21.59	23.49	24.92	15.66	16.1	17.2	16.01	13.14	13.52	15.21	13.4	13.93	15.13	13.61	7.33	10.45	8.49	8.23	12.25	13.28	14.48	15.47	10.28	8.53	9.58	9.69	0.19	0.19	0.84	1.03	1.27	0.56	1.11	1.09	0.84	1.75	2.55	2.35	10.89	11.67	12.5	0.66	0.3	0.34	41.78	36.28	37.19	0.95	0.71	1.21	31.77	30.83	42.7	0.76	0.24	1.37	3.45	3.11	1.15	8.48	30.24	5.34	11.79	38.9	0	46.04	7.22	35.16	5.96	46.63	31.09	41.86	10.72	29.64	25.65	12.94	10.42	103.46	5.59	5.88	0	0.15	0	0.14	0	0	0	0.33	0	0.24	0	0	0	0	0	0	0	0	0	0	0.52	2.13	2.35	0	0	0	0	0.48	0.11	67.58	3.86	15.81	0	0	0	0	1.41	0	4.48	0	0	0.62	0	0	0.13	22.59	0.1	3.74	6.57	6.29	0	0	0	0.53	0	0	0	7.65	0	4.94	0.19	0	0.12	0	0	0	0	0	0	0	0	4.14	0	3.23	3.37	2.39	1.98	0.93	0.96	1.83	8.99	0.89	4.1	4.46	11.51	1.85	8.03	4.7	0.87	1	1.05	4.06	3.99	3.06	1.97	1.82	1.87	4.77	6	1.33	1.21	3.11	6	2.5	3.11	3.15	4.06	2.2	1.25	4.37	2.12	4.18	4.34	1.87	1.18	2.03	1.39	3.56	4.23	1.88	2.33
HORVU2Hr1G117410	0	0	0	0	0	0	0	0	0	0	0	0	0	0	0	0	0.19	0.18	0	0	0.23	0.17	0	0	0	0	0	0	0.67	0	0	0	0	0	0	0.47	0	0.15	0.15	0.86	0	0.13	0	0	0	0	0.48	0.46	0	0	0	0	0	1.45	1.37	1.99	3.48	3.48	4.66	3.25	3.86	5.66	7.54	8.45	9.4	0	0.2	0	0	0	0.13	1.25	0.35	0	0	0	0	0.41	0.19	0.51	0	0	0	0	0	0	23.36	197.82	28.39	45.55	230.03	0	223.34	17.75	273.47	41.92	272.58	72.25	43.32	20.81	207.64	152.29	26.74	61.62	376.21	129.23	11.18	0	0.16	0	0	0	0	0	0	1.1	0.19	0	0	0	0	0	0	0	0	0	0	0.31	0	0	0	0	0	0	0	0	0.87	0	0.76	0	0	0	0	0	0.06	1.12	0	0	0.14	0	0	0.2	0.13	0	0.35	0.13	0	0	0	0	0.21	0	0	0.09	0	0	0.48	0	0	0	0	0	0	0	0	0	0	0	0.69	0	0	0	0	0	0	0	0	0	0	0	0	0	0	0	0	0	0	0	0	0	0	0	0	0	0	0	0	0	0	0	0	0	0	0	0	0	0	0	0	0	0	0	0	0	0	0	0	0
HORVU2Hr1G117450	20.5	21.48	21	19.9	21.29	18.69	18.51	18.55	16.7	20.84	18.21	17.94	23.46	21.76	22.73	23.83	25.85	22.42	22.45	24.07	21.83	21.26	17.77	21.06	21.59	18.87	20.07	18.04	20.39	20.47	20.62	20.15	17.48	20.1	18.63	18.79	19.73	22.86	17.44	17.02	17.04	12.69	13.58	17.25	14.82	20.01	21.48	18.63	17	13.73	17.79	14.19	13.12	1.33	1.36	1.24	4.92	2.16	1.83	2.06	1.89	5.35	4.91	6.05	1.82	18.35	23.46	16.45	20.28	12.65	20.24	31.18	17.96	21.8	29.15	24.26	19.54	26.11	24.35	25.48	15.98	18.29	0	0	0	0	5.69	8.08	4.81	4.46	5.06	0	7.8	10.19	5.48	3.31	1.99	0	1.23	3.34	1.71	7.17	3.44	4.43	5.84	13.95	4.7	0	5.12	5.62	2.41	0	3.36	0.78	0.13	0	3.6	0	0	0	3.93	0	2.26	0	0	0	0	0.89	0	0	0	0	0	0	0	0	0	0	0	0	0	0	0	0.86	0	0	0	0	0	0	0	0	0	0	0	0	0	0	0	0	0	0	0	0	0	0	0	0	0	0	0.32	0	0	1.45	0	0	0	0	7.98	0	0	0	0	0	0	0.41	0	0	0	0	0	0	0	0	0	0	0	0	0	0	0	0	0	0	0	0	0	0	0	0	0	0	0.5	0	0.73	0	0	0	0	0	0	0	0.01	0	0	0	0	0
HORVU2Hr1G117460	0	0	0	0	0	0	0	0	0	0	0	0	0	0	0	0	0	0	0	0	0	0	0	0	0	0	0	0	0	0	0	0	0	0	0	0	0	0	0	0	0	0	0	0	0	0	0	0	0	0	0	0	0	0	0	0	0	0	0	0	0	0	0.18	0	0.18	0	0	0	0	0	0	0	0	0	0	0	0	0	0	0	0	0	0	0	0	0	0.88	0.96	0.86	1.26	0.62	0	4.26	1.14	1.87	0.35	0.37	0	0	0.48	0.66	1.3	1.49	1.68	0	0	1.78	0	0	0	0	0	0	0	0	0	0	0	0	0.95	0	0.47	0	0.45	0	0	0.47	0.35	0	2.24	0	0	2.31	0	16.62	1.23	3.76	1.37	0.21	0	0	0	0	0	0.38	0	0.97	1.92	0.12	0	0	0.33	0	0.14	1.15	1.79	0	0	0	0	0.83	0.23	0	0.3	0	0	0	0	0	0	0	0	0	0	0	0	0	0	6.3	0	0	0	0	0	0	0	0	0	0	0	0	0	0	0	0	0	0	0	0	0	0	0	0	0	0	0	0	0	0	0	0	0	0	0	0	0	0	0	0	0	0	0	0	0	0	0	0	0
HORVU2Hr1G117490	0	0	0	0	0	0	0	0	0	0	0	0	0	0	0	0	0	0	0	0	0	0	0	0	0	0	0	0	0	0	0	0	0	0	0	0	0	0	0	0	0	0	0	0	0	0	0	0	0	0	0	0	0	0.77	0.73	0.88	1.51	2.17	1.81	0.9	1.06	0.99	4.19	3.99	3.49	0	0	0	0	0	0	0	0	0	0	0	0	0	0	0	0	0	0	0	0	0	2.59	1.34	2.07	2.92	0.85	0	6.05	1.95	1.53	0.6	0.98	1	0.44	2.61	2	2.85	3.37	4.87	1.09	0.06	4.85	0	0	0	0	0	0.04	0	0	0	0	0	0	0	0	0	0	0.17	0	0	0.09	0	0	0	0	0	0	0	0	0	0	0	0	0	0	0	0	0	0.11	0	0.05	0	0.57	0	0	0.24	0	0.16	0	0	0	0	0	0.33	0	0.27	0	0.07	0	0	0	0	0	0	0	0	0	0	0	0	0	0	6.37	0	0	0	0	0	0	0	0	0	0	0	0	0	0	0	0	0	0	0	0	0	0	0	0	0	0	0	0	0	0	0	0	0	0	0	0	0.02	0	0	0.01	0	0	0	0	0	0.02	0.06	0	0
HORVU2Hr1G117800	0.38	0.59	0.44	0.71	0.74	0.69	0.69	0.69	0.22	0.22	0.28	0.24	1.47	1.36	1.44	1.34	1.57	1.65	1.61	1.62	1.49	1.55	1.17	1.02	1.33	1.03	1.72	1.82	1.7	1.78	1.32	1.47	1.07	1.18	1.26	1.1	1.33	1.24	1.34	1.21	0.82	1.07	0.65	0.67	0.99	0.96	1.38	0.64	0.86	0.94	0.96	0.9	0.99	0.03	0.03	0.09	0.07	0.02	0.03	0.03	0.03	0.03	0	0.06	0.02	0.21	0.2	0.14	0.18	0.12	0.11	0.52	0.24	0.37	0.12	0.16	0.22	0.18	0.19	0.2	0.03	0.08	0.04	0	0	0	0.1	0.11	0.25	0.02	0	0	0.26	0.02	0	0.04	0.17	0	0	0.02	0.27	0.03	0.02	0.04	0.22	2.62	0.17	0	0	0	0	0	0	0	0.06	0	0	0	0	0	0	0	0	0	0	0	0	0	0	0	0	0	0	0	0	0	0	0	0	0	0	0	0	0	0	0	0	0	0	0	0	0	0	0	0	0	0	0	0	0	0	0	0	0	0	0	0	0	0	0	0	0	0	0	0	0	0	0	0.04	0	0.04	0.03	0.05	0	0	0	0	0	0	0.05	0	0	0	0	0	0	0	0	0	0	0	0	0	0	0	0	0	0	0	0	0	0.02	0	0.03	0.01	0	0	0	0.04	0.05	0.02	0	0	0	0.09	0.02	0	0.01
HORVU2Hr1G117810	3.39	3.27	3.23	3.05	2.92	2.73	2.91	2.76	2.42	2.54	2.34	2.19	2.7	2.89	2.84	2.73	2.8	2.73	2.95	2.13	2.17	2.32	1.83	2.2	2.11	2.28	2.99	2.92	2.94	2.9	2.06	2.14	2.11	2.84	1.97	2	2.02	2.52	2.45	2.61	3.56	2.62	2.83	3.5	2.84	2.55	2	2.54	2.5	2.86	2.39	2.79	2.71	1.35	3.97	2.29	2.18	2.06	1.7	1.46	1.68	1.59	3.15	2.03	2.54	4.58	2.86	3.13	4.31	2.26	2.34	3.55	2.72	5.08	1.82	3.49	1.91	5.75	2.97	3	2.79	2.96	5.38	5.29	8.42	5.71	1.19	1.39	2.86	3.32	1.76	0	1.7	1.39	3.98	1.17	3.06	1.51	0.91	2.44	0.86	2.74	1.92	2.06	3.58	3.21	3.85	0	1.13	0.8	0.27	0.12	0.37	0	0.39	0.61	0.81	0.99	1.59	3.46	5.67	0	4.77	3.18	0.87	0	0.57	2.21	4.22	2.36	1.75	0.13	4.05	9.73	74.07	2.66	2.09	2.7	48.83	1.76	1.8	1.18	189.61	3.29	60.54	9.45	5.22	0.35	63.77	9.42	0.61	2.11	55.59	3.24	0.95	1.97	4.8	3	6.21	2.44	1.12	0.3	1.35	311.66	24.41	1.2	0.35	1.06	0.68	1.4	4.21	37.39	42.88	13.35	1.34	0	0	0	3.76	0	3.19	3.13	2.84	2.86	3.91	3.15	2.91	2.51	4.91	2.99	2.45	3.98	4.04	3.76	2.95	3.66	3.8	2.63	3.58	3.94	3.92	4.22	5.61	2.9	3.56	2.8	3.01	3.71	4.33	4.21	1.98	2.46	3.56	3.66	4.43	3.6	2.17	2.17	1.23	1.57	1.15	1.08	1.75	2.47	4.28	3.06	1.43	1.1
HORVU2Hr1G117820	7.98	8.23	7.49	8.07	7.5	7.24	7.16	7.06	7.85	7.29	7.85	7.55	7.42	6.61	6.24	6.42	6.88	6.68	5.62	5.63	5.93	5.77	8.82	7.69	7.55	7.8	10.82	11.31	10.85	11.13	6.7	7.41	6.57	6.79	6.74	7.48	5.91	6.31	5.79	5.4	6.48	6.23	7.89	6.16	6.29	7.94	7.8	6.32	6.7	7.61	7.56	6.89	7.45	2.02	2.31	2.94	2.9	3.54	3.65	2.64	3.71	1.97	2.88	2.79	3.98	3.89	3.95	3.73	2.51	2.85	2.05	2	2.58	2.7	3.1	2.53	3.01	3.28	3.86	3.58	4.24	4.27	10.06	9.78	10.18	12.87	13.13	3.47	16.9	21.16	14.12	0	9.7	7.36	26.1	17.79	12.54	56.19	26.99	18.43	45.6	18.37	21.62	10.31	24.13	26.47	17.93	0	0.12	0.08	0.22	0	0.09	0	1.32	1.71	2.45	0	2.57	0.66	0	0	0	7.05	0	0	0	3.21	0	0.06	1.09	0.32	0	0	0	0.07	0.13	0	1.06	0	0.48	0	0	0.15	0	0	0	0.98	0	0	0	0	0	0.13	1.21	0	0	0	11.57	6.93	0	0.21	10.78	0.03	0	2.64	0.92	2.18	0	0	0	0.3	0	0	0.92	0	0	0	4.06	0	2.75	2.83	3.59	5.2	2.92	2.42	5.51	4.24	3.38	4.01	4.98	3.14	5.37	5.94	5.47	4.79	3.29	5.52	6.02	5.53	2.38	4.75	3.8	4.24	5.04	4.64	4.12	3.2	2.7	5.92	3.83	2.71	1.56	2.33	1.28	0.92	4.03	2.87	1.77	1.66	1.26	0.96	2.84	3.97	0.86	2.03	1.85	2.59
HORVU2Hr1G117840	27.1	28.67	28.03	27.61	29.3	26.23	26.78	26.65	19.19	19.68	18.75	20.55	36.84	38.09	37.95	37.09	38.58	37.99	35.46	36.95	34.87	34.25	38	38.95	38.78	40.54	42.06	39.38	40.99	41.54	47.14	44.29	45.03	44.26	42.15	41.16	43.04	41.33	38.03	39.38	40.52	38.49	37.87	41.6	35.31	36.74	41.12	37.39	33.46	35.84	37.45	37.2	35.94	2.99	3.46	4.22	4.58	4.71	3.62	4.04	3.81	3.57	6.24	5.59	7.39	3.23	2.16	5.08	2.43	2.59	2.72	5.96	9.03	7.21	3.91	4.99	2.87	2.86	4.26	4.05	1.39	0.91	1.39	1.15	1.73	1.2	3.4	4.25	6.03	5.3	9	0	6.15	2.59	5.67	1.5	4.15	35.29	16.77	6.18	1.19	6.81	4.94	4.9	15.07	11.93	7.8	0	0.12	0.39	0.06	0.76	0.16	0.11	0.21	0.08	0	5.84	4.33	4.6	0	5.83	0.12	8.15	17.12	0	10.57	2.61	1.48	3.26	0	3.3	5.02	0.3	0	0.8	3.55	0	6.13	4.93	2.11	3.45	5.64	3.57	1.63	6.46	3.92	3.79	5.03	0	2.53	4.02	0.74	3.49	3.31	2.92	3.03	2.89	0	2.36	2.02	1.79	1.93	0.48	2.9	0	1.55	1.99	1.95	6.35	4.52	4.63	1.43	2.27	0.74	0	0	0	8.09	0	3.58	2.95	3.66	2.39	2.45	1.39	1.64	2.92	3.24	7.39	4.29	4.2	3.87	6.39	3.93	1.75	3.49	1.44	3.93	3.38	3.55	3.43	3.94	3.34	4.54	5.23	2.05	3.81	4.44	5.32	0.88	1.37	1.61	0.96	1.96	3.07	0.7	0.82	1.04	0.8	1.47	1.78	0.92	1.3	2.39	1.01	1.12	0.98
HORVU2Hr1G117860	2.18	1.9	1.23	1.88	1.9	1.83	2.37	1.29	1.43	1.62	1.19	1.85	2.47	0.7	2.71	3.17	1.4	1.94	1.36	1.65	1.88	1.63	2.71	2.12	2.11	3.26	1.19	1.15	1.4	1.3	2.11	0.55	2	3.1	1.93	1.6	1.13	1.3	0.81	3.18	1.74	0.85	0.2	2.07	3.01	3.29	2.26	1.61	2.39	1.97	1.21	1.68	2.62	1.02	0.07	0.35	0.64	0.96	1.17	1.46	0.09	0.87	0.82	0.47	0.33	1.23	0.79	0.79	0.39	0.64	0.2	0.26	0.93	1.78	0	0	0	1.14	0.41	0.39	3.69	1.62	0.34	2.89	1.67	2.15	2.51	0.65	1.58	2.15	0	0	1.94	1.02	2.84	0.5	0	2.92	0	3.53	7.26	0.52	4.65	0.55	0	7.35	2.96	0	0.06	0	0	0	0	0	0	0	0	0	0.15	0	0	0	0	0.21	0	2.08	0	0	0.45	0.12	0	0	0	0	0.1	0	0	0.08	0	0	0.11	0	0	0	0	0.98	0	0	0	0	0	0.04	0	0	0	0.32	0	0	0	0	0.25	1.11	0	0.65	0	12.93	0.38	0	0	0.07	0	0.29	0	0	0	0	45.77	1491.67	0.11	0	0	0	0.11	1.33	0	0	0.99	0	0.68	0.37	0.76	0	0	0.52	0.35	0.98	0.9	0.11	0	0.35	0.79	0.07	0.1	0	0.6	0	0	0	0	0	0.27	0.89	0.2	0.61	0.19	0.33	0.93	0.51	0.17	0.21	0.04	0.2	0.1	0	0.33	0.45	0	0.52
HORVU2Hr1G117870	2.12	2.56	2	2.22	2.04	2.56	2.46	2.42	0.77	1.04	0.71	0.95	2.77	2.93	2.62	2.16	2.06	3.21	3.14	1.88	1.83	2.43	3.16	3.71	2.87	4.44	3.71	3.79	3.89	4.75	2.96	2.66	3.38	3.29	3.85	3.58	3.77	4.42	3.94	3.16	4.07	3.62	3.65	3.28	3.81	4.33	6.13	4.41	4.34	3.64	3.92	4.72	3.58	2.9	3.87	6.06	2.31	2.24	3.42	4.48	5.56	2.92	4.54	4.96	4.93	4.76	4.11	4.14	2.57	2.62	3.14	6.72	5.6	7.07	1.9	2.73	2.06	4.07	4.05	4.64	2.02	1.26	1.35	1.17	1.23	1.11	3.79	6.17	6.51	4.12	6.64	0	9.93	3.78	4.7	2.01	4.27	6.1	2.8	3.92	2.48	5.16	8.61	3.04	7.24	10.43	6.3	0	0.07	0.1	0.18	0.09	0.03	0	0	0	0.92	0.6	0.55	6.59	0	0	0.52	3.36	2.06	0	0.55	0.39	1.63	5.14	0	0	0	0	0	0.1	1.23	0.11	0.42	0.48	0.28	0.73	0	0.35	0	0	3.36	0.5	1.31	1.43	0	0.44	2.65	0.4	1.76	1.84	9.67	4.37	3.73	0.31	0.45	2.9	0.22	0	0	0.54	0.26	0.2	0	0.55	0	0	0.11	0	0.51	0	0	0	8.12	0	3.4	6.89	6.21	5.7	5.74	4.38	6.92	9.04	4.55	5.53	6.49	6.16	5.89	7.1	3.36	3.41	4.58	5.34	6.19	6.12	5.13	5.44	5.36	4.42	4.92	6.59	4.07	5.4	5.24	4.75	0.68	0.59	1.9	0.97	2.24	2.83	0.77	0.89	0.5	0.73	0.3	0.28	0.48	1.5	2.1	1.23	0.54	0.49
HORVU2Hr1G117890	0	0	0	0	0	0	0	0	0	0	0	0	0	0	0	0	0	0	0	0	0	0	0	0	0	0	0	0	0	0	0	0	0	0	0	0	0	0	0	0	0	0	0	0	0	0	0	0	0	0	0	0	0	0	0	0	0	0	0	0	0	0	0	0	0	0	0	0	0	0	0	0	0	0	0	0	0	0	0	0	0	0	0.32	0.15	0	0	0.05	0	0	0	0	0	0.06	0	0	0.05	0	0	0	0.04	0	0.05	0	0	0	0	0	0	0	0	0	0	0	0	0	0	0	0	0	0	0	0	0	0	0	0	0	0	0	0	0	0	0	0	0	0	0	0	0	0	0	0	0	0	0.59	0	0	0	0.14	0	0	0	0.59	0	0.33	0.26	0	0	0	0	0	0	0	0.69	0	0	0	0	0	0	0	1.51	1.02	0	0	0	0	0	0	0	0	0	0	0	0	0	0	0	0	0	0	0	0	0	0	0	0	0	0	0	0	0	0	0	0	0	0	0	0	0	0	0	0	0	0.03	0	0	0	0	0	0	0	0.03	0	0	0	0	0
HORVU2Hr1G117900	0.03	0	0.03	0	0	0	0	0.04	0.04	0	0.04	0	0.04	0	0.04	0	0	0	0.04	0.21	0.07	0.13	0.26	0.26	0.18	0.29	0.25	0.21	0.09	0.07	0.35	0.19	0.4	0.37	0.76	0.64	0.44	0.44	0.78	0.69	0.35	0.21	0.66	0.78	0.29	0.38	0.29	0.38	0.35	0.51	0.3	0.27	0.34	0	0	0	0	0.04	0	0	0	0	0	0	0	0	0.2	0	0	0	0	0.06	0	0	0	0	0	0	0.05	0	0	0	1.15	0.59	1.07	1.5	0.34	0.19	0.31	0.26	0	0	1.13	0.06	0	0.26	0.07	0	0.07	0.19	0.14	0	0.14	0.06	0	1.43	0.25	0	0	0	0	0	0	0	0	0	0	0	0	0	0	0	0	0	0	0	0	0	0	0	0	0	0.15	0	0	0	0	0	0	0	0	0	0	0	1.35	0	0	0	0	0	0	0	0	0.07	0	0	0	0	0	0	0	0	0	0	0	0	0	0	0	0	0	0	0	0.11	0	0	0	0	0	0	0.9	0.33	0.08	0	1.56	0.77	0.15	0.84	0.5	0.31	0	0.08	0.4	0	0.09	0	1.78	0.31	0.25	0.08	0.35	1.02	0.8	0	0	0.08	0.75	0.45	0.23	0.08	0	0.03	0	0	0	0	0	0	0	0	0	0.04	0.11	0	0.03	0	0	0
HORVU2Hr1G120170	0.16	0	0	0.03	0	0	0	0	0.06	0	0.03	0	0.03	0	0	0.03	0	0.03	0	0	0	0	0	0.06	0	0.03	0	0	0	0	0	0	0	0.03	0	0	0	0.1	0	0	0	0	0	0	0	0	0	0	0	0	0.03	0	0	0	0.09	0.09	0	0	0	0.04	0.18	0	0.1	0	0.03	0	0	0	0	0	0	0	0	0	0	0	0	0	0	0	0	0	1.98	2.08	2.81	2.85	0	0.05	0	0	0	0	0	0.05	0	0.75	0.47	0	0	0	0.61	0.23	0.09	0.05	0	0	0	0	0.05	0	0	0	0	0	0	0	0	0.17	0	0	0	0	0	0	0	0	0.39	0	0	0	0	0	0	0	0	0	0	0	0	0	0	0	0	0	0	0	0.07	0	0	0	0	0	0	0	0	0.09	0	0	0	0	0	0	0	0	0	0	0	0	0	0	0	0	0	0	0	0	0	0	0	0	0	0.07	0	0.14	0	0	0.06	0	0.22	0	0.07	0.07	0	0	0.13	0.07	0.05	0	0.14	0	0.06	0	0.07	0	0	0	0.05	0	0.07	0.07	0.15	0.13	2.44	0.2	15.81	17.6	0.07	9.76	0.13	0.08	0.06	0.04	0.06	0.48	13.2	0.83	0.12	0.33
HORVU2Hr1G120190	0.03	0.02	0.05	0	0.03	0.03	0	0.02	0	0	0.02	0.02	0.02	0.04	0.08	0.02	0	0.02	0.02	0.02	0	0	0.02	0.02	0.02	0.02	0.03	0.05	0.03	0	0	0.02	0.04	0	0.02	0.02	0	0.05	0	0	0	0.05	0.05	0	0	0	0	0.05	0	0.04	0	0.06	0.02	0.24	0.14	0.22	0.25	0.45	0.34	0.47	0.15	0.76	0.26	0.53	0.4	0	0	0	0	0	0	0	0	0	0	0	0	0	0	0	0	0	0.79	1	1.16	1.17	0.24	0.87	1.69	2.16	1.27	0	0	0.6	6.48	5.9	1.32	0	0	0.06	8.73	0.22	0.58	0	0	0.03	0	0	1.34	0.67	0.31	0.08	0.25	0.12	0	0	0	0	0.04	0.03	0	0	0	0.09	0	0	0	0	0	0	0	0	0	0	0	0	0	0	0	0	0	0	0	0	0	0	0	0	0	0	0	0	0	0	0	0	0	0	0	0	0	0	0.07	0	0	0	0	0.05	0	0	0	0	0	0	0	0	0	0	0	0	0.04	0.04	0.04	0.12	0	0.3	0.75	0	0	0	0	0	0.04	0	0	0.16	0	0.67	0	0	0	0.03	0.12	0	0	0	0.03	0	0	0	0	0.02	0.04	0.01	0	0	0.03	0.06	0.06	0	0.04	0	0.04	0.19	0	0	0.02	0.04
HORVU2Hr1G120200	0.03	0.21	0.09	0.11	0.07	0.14	0.1	0.18	0.22	0.19	0.14	0.11	0.38	0.16	0.25	0.39	0.12	0.23	0.05	0.09	0.1	0.07	0.46	0.61	0.36	0.42	0.15	0.26	0.27	0.16	0.35	0.53	0.39	0.38	0.37	0.32	0.27	0.69	0.66	0.8	0.58	0.37	0.39	0.44	0.36	0.6	0.63	0.61	0.79	0.42	0.54	0.32	0.7	0.82	1.38	0.6	0.99	0.98	0.72	1.5	1.18	1.06	0.88	0.72	0.68	0.19	0	0.13	0.35	0.11	0.19	0.19	0.16	0	0.41	0.06	0.11	0.37	0.21	0.06	0.6	0.26	20.77	26.07	26.32	29.63	0	0	0	0	0	0	0	0	0	0	0	0	0	0	0	0	0	0	0	0	0	0	0.34	0.85	0.39	0.15	0.18	0	2.92	3.11	2.78	39.8	5.74	8.63	16.54	24.47	2.39	30.7	6.7	75.82	30.73	1.4	3.86	12.24	44.3	3.43	49.48	73.33	163.74	5.49	13.44	6.97	15.27	9.45	9.05	10.18	233.08	8.76	24.93	5.54	10.71	1.13	128.3	106.25	5.03	1.51	100.33	4.07	11.26	13.95	11.34	17.4	16.1	22.59	5.61	20.88	28.3	278.5	71.3	90.94	7.73	6.89	7.92	6.44	0.62	21.72	8.68	5.19	1.3	0	0	0	0.04	0	0.04	0.1	0	0.2	0	0.06	0.04	0.15	0.08	0	0	0.08	0.14	0.08	0	0	0.33	0.07	0	0	0.07	0.1	0.2	0.04	0.04	0	0.06	0.21	0.34	0	0.99	0.86	1.32	1.26	0.74	0.92	1.06	1.73	0.72	0.65	0.35	0.32	1.55	2.88	0.7	0.72	0.66	0.46
HORVU2Hr1G120410	18.69	19.97	21.02	20.01	21.91	23.77	24.43	22.36	14.94	13.32	14.02	15.54	19.22	19.76	30.54	29.35	29.88	29.23	24.5	27.31	26.33	27.2	21.62	18.69	21.62	17.36	12.94	12.56	12.4	11.57	18.99	21.57	21.52	19.46	22.87	24.44	23.22	16.57	21.95	18.31	23.09	18.17	19.98	20.9	21.57	20.85	16.18	19.49	19.3	22.77	21.68	21.33	21.95	0.72	0.55	0.18	2	2.34	0.3	0.32	0.19	0.95	0.91	1.41	0.89	13.52	12.19	17.41	1.9	0.4	2.53	21.59	11.28	13.68	1.7	3.13	2.26	13.45	12.23	12.1	0.95	0.55	1.03	2.61	1.16	1.07	6.8	74.84	8.83	55.39	48.44	0	13.4	8.8	9.77	14.05	4.63	17.84	13.95	10.63	8.61	4.24	4.9	9.05	1.12	8.67	18.21	0	0.7	1.12	0.45	0	0.21	0	3.36	1.46	1.52	0	0	0	0	0	0	0	0	0	0	0	0	0	0	0	0	0	0	0	0	0	0	0	0	0	0	0	0	0	0	0	0	0	0	0	0	0	0	0	0	0	0	0	0	0	0	0.17	0	0	0	0	0	0	0	0	0	0	0	0	0	0	12.38	0	0	0.25	0.25	0	0.7	0	0	0.48	0	0.25	0	0.24	0	0.79	0	0	0.39	0.7	0.25	0.45	0.3	0	0	0.43	0	0.25	0	0	0.92	2.18	3.14	2.99	2.95	2.54	3.08	1.86	3.47	2.58	0.69	2.36	1.42	1.46	2.11	3.99	2.75	2.38	1.19	1.7
HORVU2Hr1G120420	0.68	0.6	0.9	0.77	0.52	0.63	0.42	0.52	0.38	0.74	0.37	0.52	0.25	0.4	0.11	0.38	0.69	0.51	0.78	0.7	0.6	0.71	0.28	0.35	0.23	0.31	0.19	0.29	0.37	0.16	0.38	0.53	0.51	0.51	0.24	0.21	0.22	0.44	0.67	0.11	0	0.59	0.4	0.19	0.29	0.27	0.18	0.35	0.26	0.51	0.15	0.46	0.4	0.74	1.11	0.19	2.46	3.32	3.44	1.59	0.83	1.74	5.73	7.05	5.16	0.14	0.19	0.23	0.06	0.08	0.05	0.16	0.22	0.15	0.05	0.11	0.35	0.18	0.09	0.32	0	0.13	0.61	1.92	2.01	1.76	7.67	9.7	0.06	3.09	3.62	0	37.66	9.09	11.32	8.61	6.92	47.68	44.42	0	8.2	2.41	0.19	2.7	3.7	18.62	16.62	0	0.06	0.08	0	0	0	0	0	0	0	0	0	0	0	0	0	0	0	0	0	0	0	0	0	0	0	0	0	0	0	0	0.58	0	0	0	0	0	0	0	0	0	0	0	0	0.04	0	0	0	0	0	0	0	0	0	0	0	0	0	0	0	0	0	0	0	0	0	0	0	0	0	0	0.08	0	2.97	5.38	4.48	2.06	3.04	1.26	1.06	7.1	1.93	4.51	2.82	5.19	2.38	4.33	2.26	0.71	2.66	1.98	4.49	2.3	5.03	1.74	3.58	4.61	5.75	3.09	1.32	4.26	4.56	4.12	0	0	0	0.05	0.04	0.06	0.23	0.04	0.12	0	0	0	0.82	0.12	0.06	0.23	0	0.02
HORVU2Hr1G120430	0.55	0.66	0.78	0.74	0.87	0.68	0.87	0.91	0.92	0.78	0.99	0.72	0.73	0.63	0.88	0.68	0.79	0.92	0.85	0.57	0.65	0.68	0.35	0.42	0.46	0.41	0.62	0.81	0.49	0.51	0.47	0.43	0.4	0.27	0.38	0.32	0.3	0.46	0.15	0.28	0.28	0.32	0.31	0.2	0.33	0.41	0.47	0.38	0.32	0.19	0.43	0.15	0.41	0.18	0.09	0.19	0.26	0.24	0.15	0.05	0.19	0.17	0.19	0.35	0.15	0.4	0.38	0.2	0.33	0.31	0.17	0.23	0.11	0.17	0.3	0.3	0.53	0.25	0.33	0.42	0.68	0.19	0.94	0.36	0.65	0.46	0.82	0.69	0.94	1.29	1.66	0	0.46	0.77	0.48	0.52	1.2	0.46	0.82	0.88	0.56	1	0.86	0.83	0.48	0.75	0.72	0	0.43	0.34	0.58	0.18	0.45	0.83	0.12	0.22	0.17	1.58	2.79	1.71	2.92	1.52	1.34	1.99	0.28	1.37	3.55	1.1	0.6	1.92	2.38	0.59	3.96	0	0	0.91	0.45	0.66	1.07	1.24	2.96	1.31	0	1.4	0.51	0.16	1.18	1.11	1.24	0	0.55	1.2	0.65	1.07	0.95	0.56	4.26	3.1	0.75	1.73	1.08	0.94	1.06	0.81	1.27	4.25	1.9	1.34	0.87	1.59	1.54	1.07	0.83	1.13	1.87	0	0	0	0.45	0	0.24	0.28	0.28	0.16	0.16	0.22	0.13	0.58	0.09	0.33	0.34	0.3	0.32	0.48	0.46	0.1	0.36	0.13	0.65	0.23	0.21	0.35	0.14	0.34	0.32	0.48	0.18	0.18	0.31	0.51	1.28	1.7	1.5	1.2	2.16	1.9	0.6	1	1.01	1.39	1.08	0.96	0.88	0.83	1.97	1.4	1.74	0.94
HORVU2Hr1G120440	0.03	0	0	0	0	0	0	0	0	0	0	0	0	0	0	0	0	0	0	0	0	0	0	0	0	0	0	0	0	0	0	0	0	0	0	0	0	0	0	0	0	0	0	0	0	0	0	0	0	0	0	0.04	0	0	0	0	0	0	0	0	0	0	0	0	0	0	0	0	0	0	0	0.22	0.09	0	0	0	0.05	0	0.23	0	0	0	0	0	0	0	0	0	0	0	0	0	0	0	0	0	0	0	0	0.06	0	0	0.07	0	0	0	0	0	0.03	0	0	0	0	0	0	0	0	0	0	0	0	0	0	0	0	0	0	0	0	0	0	0	0	0	0	0	0	0	0	0	0	0	0	0	0	0	0	0	0	0	0	0	0	0	0	0	0	0	0	0	0	0	0	0	0	0	0	0	0	0	0	0	0	0	0	0	0	0	0	0	0	0	0	0	0	0	0	0	0	0	0	0	0	0	0	0	0	0	0	0	0	0	0	0	0	0	0	0	0	0	0.06	0.03	0.06	0.02	0	0	0	0	0.02	0	0	0.03	0.04	0.06	0	0.05	0.02	0
HORVU2Hr1G120470	0.76	0.94	0.95	0.81	0.89	0.46	1.02	1.2	1.02	1.1	1.11	1.03	1.29	1.12	1.15	0.54	0.88	1.09	0.98	1.21	0.79	0.67	0.91	1.27	0.61	0.9	0.75	0.71	0.85	0.76	0.89	1.08	0.81	1.07	0.46	0.54	0.72	1.39	0.72	1.4	0.92	0.64	0.87	0.25	0.54	0.45	0.62	1.29	1.12	0.93	0.75	0.54	0.48	0.32	1.14	0.9	0.54	0.62	0.68	0.8	0.93	0.51	0.52	0.47	0.63	0.26	0.31	0.87	0.21	0.43	0.3	0.57	0.41	0.55	1.09	1.47	0.42	0.36	0.33	0.37	0.31	0.75	3.73	3.7	3.3	2.76	2.77	4.74	8.47	2.87	3.94	0	1.17	5.54	3.72	2.44	5.81	2.94	3.43	6.26	4.42	2.99	7.42	1.82	7.77	2.25	2.03	0	3.51	7.02	4.55	3.68	5.51	2.51	4.52	2.01	3.74	0	6.93	8.69	8.85	0.33	4.65	22.37	19.99	0	0	10.29	17.08	17.13	7.54	23.5	0.61	12.34	0.99	7.74	10.66	1.11	7.29	8.66	3.53	2.45	1.25	9.64	0.44	0.17	14.56	8.99	0.44	5.87	3.97	6.67	1.75	11.83	9.76	9.55	7.12	21.48	11.21	14.24	3.81	41.25	19.81	0	2.22	10.12	1.17	2.95	4.17	1.58	7.35	0	0.46	0	20.92	0	0	0	1.76	0	0.7	1.39	0.69	1.09	0.89	0.97	0.87	0.94	0.71	1.99	1.47	0.79	2.09	1.75	1.21	1.03	0.84	0.99	0.9	1.56	0.61	0.82	1.32	1.46	1.07	2.21	0.86	0.86	0.74	1.52	17.91	22.99	10.88	9.91	16.81	24.89	15.38	21.11	20.36	11.09	19.55	25.86	9.76	13.99	15.61	9.29	12.41	20.54
HORVU2Hr1G121080	81.59	80.98	82.03	81.04	73.11	74.45	74.34	71.5	69.11	67.21	67.71	68.35	39.22	39.91	51.26	54.54	52.38	52.07	45.3	45.44	45.68	45.47	32.61	32.89	31.47	32.03	36.19	36.92	35.77	35.16	34.67	34.58	34.89	34.09	28.39	28.62	28.82	30.58	27.86	28.9	29.59	31.11	32.87	31.95	31.25	29.49	30.65	31.21	32.13	30.76	32.16	31.27	33.09	31.16	31.53	28.58	31.07	34.01	30.41	30.69	23.32	33.92	36.66	36.04	37.14	37.68	40.85	38.86	32.41	34.66	32.65	38.99	41.3	38.05	31.42	29.81	29.94	39.89	41	36.96	32.96	27.97	35.9	39.34	41.22	39.08	30.2	30.78	18.33	40.23	28.43	0	56.5	28.89	26.07	11.73	27.89	40.87	31.64	13.26	24.95	24.85	19.73	26.34	18.2	47.39	65.83	0	2.51	1.3	0.64	0.15	1.62	0.48	3.73	5.39	4.82	1.93	5.08	3.49	1	1.52	1.94	9.97	4.39	6.73	1.73	14.83	0.49	4.34	9.08	5.83	3.68	5.23	9.77	0.8	2.99	3.13	11.9	3.77	1.55	1.81	18.36	2.52	41.72	18.4	9.27	4.64	34.7	4.63	1.01	2.2	9.9	6.05	8.25	2.76	7.21	1.21	19.97	10.25	1.36	5.55	9.18	14.32	11.55	8.03	8.49	13.17	0.77	1.34	2.93	3.63	5.58	16.07	7.03	0	0	0	32.77	0	43.4	41.79	44.36	32.46	44.62	46.86	42.41	44.76	40.31	42.78	42.81	36.97	49.17	38.56	39.02	42.09	56.79	40.71	46.09	45.35	42.05	54.82	48.92	38.48	44	40.39	38.13	45.09	50.63	35.49	5.49	4.89	5.99	6.58	3.33	3.75	6.5	4.68	1.5	0.82	1.2	1.22	5.3	8.21	3.92	6.29	1.52	1.24
HORVU2Hr1G121090	0	0	0	0	0	0	0	0	0	0	0	0	0	0	0	0.02	0	0	0	0	0	0	0	0	0	0	0	0	0	0	0	0	0	0	0	0	0	0	0	0	0	0	0	0	0	0	0	0	0	0	0	0	0	0	0	0	0	0	0	0	0	0	0	0	0	0	0	0	0	0	0	0	0	0	0	0	0	0	0	0	0	0	0	0.03	0	0	0.03	0	0	0	0	0	0	0.03	0.07	0	0	0	0	0	0	0	0	0	0	0	0	0	0	0	0	0	0	0	0	0	0	0	3.68	0	14.06	3.33	31.71	0.03	3.08	0.9	0	10.12	0	0	0	0	0.07	0	0	0.21	0	0	0.05	0	2.01	0.91	0.62	8.88	1.46	0.21	0	0.09	0	0	7.69	0.08	0.61	0.18	0	0	0	0	0	0	0.16	0.11	0	0.07	0	1.57	0.55	1.07	0.26	1.84	5.63	0.6	1.07	2.72	2.55	0	0	0	0	0	0	0	0	0	0	0	0	0	0	0.08	0	0	0	0	0	0	0	0	0	0	0	0	0	0	0	0	0	0.04	0	0	0	0	0	0	0	0.02	0.02	0	0	0	0.01	0	0	0	0	0	0	0
HORVU2Hr1G121100	0	0	0	0	0	0	0	0	0	0	0	0	0	0	0	0	0	0	0	0	0	0	0	0	0	0	0	0	0	0	0	0	0	0	0	0	0	0	0	0	0	0	0	0	0	0	0	0	0	0	0	0	0	0	0	0	0	0	0	0	0	0	0	0	0	0	0	0	0	0	0	0	0	0	0	0	0	0	0	0	0	0	0	0	0	0	0	0	0	0	0	0	0	0	0	0	0	0	0	0	0	0	0	0	0	0	0	0	0	0	0	0	0	0	0	0	0	0	0	0	0	0	0	0	0	0	0	0	0	0	0	0	0	0	0	0	0	0	0	0	0	0	0	0	0	0	0	0	0	0	0	0	0	0	0	0	0	0	0	0	0	0	0	0	0	0	0	0	0	0	0	0	0	0	0	0	0	0	0	0	0	0	0	0	0	0	0	0	0	0	0	0	0	0	0	0	0	0	0	0	0	0	0	0	0	0	0	0	0	0	0	0	0	0	0	0	0	0	0	0	0	0	0	0	0	0	0	0
HORVU2Hr1G121110	11.72	13.91	14.33	13.29	12.25	12.46	13.23	12.89	12.73	11.86	11.19	11.52	5.73	6.69	7.96	7.59	8.08	6.87	5.86	7.74	6.99	6.42	3.42	3.23	3.52	3.41	4.35	4.27	4.32	4.09	4.31	4.29	4.1	3.85	2.13	1.92	2.16	2.17	2.56	1.9	2.28	2.64	3.86	3.08	2.16	3.94	2.54	2.46	5.2	2.05	2.02	1.84	2.71	5.2	6.75	8.72	5.44	7.19	5.92	5.24	7.79	6.51	5.27	6.12	6.53	6.2	3.81	6.05	5.01	6.56	4.81	2.24	4.35	3.4	3.75	5.19	6.32	3.73	4.12	4.51	4.89	4.29	39.98	38.52	40.52	37.57	15.82	24.28	54.3	26.37	29.83	0	19.87	12.71	82.79	59.35	54.11	30.88	25.74	25.11	75.09	24.55	32.64	18.1	30.89	24.28	10.6	8.71	6.32	7.53	4.53	6.44	7.55	1.03	9.14	4.15	6.62	61.91	57.15	69.13	162.78	34.5	123.15	124.84	145.99	9.79	40.75	107.26	40.11	51.19	61.99	39.82	37	70.85	72.57	89.57	54.13	14.07	52.37	87.1	45.82	24.72	37.58	128.43	62.71	9.29	55.76	21.14	16.78	72.99	103.08	68.48	26.47	104.02	15.27	23.39	12.85	51.43	125.32	92.91	23.15	69.66	111.9	10.8	26.93	68.52	14.27	74.83	21.75	18.91	102.03	29.65	18.02	73.34	106.47	0	0	0	4.58	0	13.19	11.37	12.41	10.41	11.92	12.12	13.97	10.47	13.43	8.63	9.74	7.67	13.41	9.06	10.35	14.75	12.13	10.59	10.23	15.79	10	13.12	10.65	12.88	10.64	12.69	13.03	12.71	13.48	8.63	16.95	24.4	53.47	30.74	33.96	40.09	23.23	19.2	17.26	27.71	15.96	14.81	14.34	30.24	33.64	35.69	25.48	20.19
HORVU3Hr1G001560	0	0	0	0	0	0	0	0	0	0	0	0	0	0	0	0	0	0	0	0	0	0	0	0	0	0	0	0	0	0	0	0	0	0	0	0	0	0	0	0	0	0	0	0	0	0	0	0	0	0	0	0	0	0	0	0	0	0	0	0	0	0	0	0	0	0	0	0	0	0	0	0	0	0	0	0	0	0	0	0	0	0	0	0	0	0	0	0	0	0	0	0	0	0	0	0	0	0	0	0	0	0	0	0	0	0	0	0	0	0	0	0	0	0	0	0	0	0	0	0	0	0	0	0	0	0	0	0	0	0	0	0	0	0	0	0	0	0	0	0	0	0	0	0	0	0	0	0	0	0	0	0	0	0	0	0	0	0	0	0	0	0	0	0	0	0	0	0	0	0	0	0	0	0	0	0	0	0	0	0	0	0	0	0	0	0	0	0	0	0	0	0	0	0	0	0	0	0	0	0	0	0	0	0	0	0	0	0	0	0	0	0	0	0	0	0	0	0	0	0	0	0	0	0	0	0	0	0
HORVU3Hr1G001570	0.83	0.74	0.82	0.52	0.79	0.7	0.81	0.79	0.55	0.77	0.68	0.52	0.63	0.68	1	0.72	0.65	0.78	0.57	0.77	0.68	0.63	0.43	0.49	0.43	0.43	0.58	0.53	0.69	0.6	0.27	0.36	0.44	0.44	0.36	0.3	0.4	0.39	0.41	0.22	0.28	0.27	0.36	0.31	0.43	0.52	0.5	0.45	0.48	0.27	0.3	0.38	0.33	0.87	0.9	0.5	0.72	0.6	0.87	0.84	0.41	0.84	0.87	0.81	0.75	1.94	1.89	1.83	1.24	1.67	1.54	2.08	1.71	1.82	1.84	1.99	1.9	1.81	1.92	1.46	1.51	1.29	1.61	1.76	1.8	1.53	0.11	0.85	0.54	1.63	1.46	0	0.29	0.15	1.64	0.33	0.4	0.35	0.84	0.59	0.11	0.09	0.31	0.08	0.01	0.2	2.06	0	0.09	0.06	0	0	0.02	0	0	0	0.03	0	0	0	0	0	0	0	0	0	0	0	0	0	0	0	0	0	0	0	0	0	0	0	0.01	0	0	0	0	0	0	0	0.01	0	0	0	0	0	0	0	0	0	0	0	0	0	0	0	0	0	0	0	0	0	0	0	0	0	0	0	0	0	1.38	0	1.2	0.95	1.12	0.73	0.89	1.4	1.13	1.12	1.22	1.1	1.06	1.1	1.25	0.68	0.92	0.88	1.19	0.96	1.02	1.09	0.97	1.43	0.87	0.84	0.93	1.12	0.85	1.11	1.36	1.22	0.82	0.83	1.34	1.2	1.52	1.42	0.82	0.79	0.59	0.52	0.23	0.27	0.92	1.11	1.2	1.41	0.41	0.37
HORVU3Hr1G001590	0	0	0	0	0	0	0	0	0	0	0	0	0	0	0	0	0	0	0	0	0	0	0	0	0	0	0	0	0	0	0	0	0	0	0	0	0	0	0	0	0	0	0	0	0	0	0	0	0	0	0	0	0	0	0	0	0	0	0	0	0	0	0	0	0	0	0	0	0	0	0	0	0	0	0	0	0	0	0	0	0	0	0.19	0.24	0.17	0.06	0	0	0	0	0	0	0	0	0	0	0	0	0	0	0	0	0	0	0	0	0	28.69	1.03	24	8.86	3.84	2.27	1.76	0.1	0.26	0	0	0	0	0	0	0	0	0	0	0	0	0	0	0	0	0	0	0	0	0	0	0	0	0	0	0	0	0	0	0	0	0	0	0	0	0	0	0	0	0	0	0	0	0	0	0	0	0	0	0	0	0	0	0	0	0	0	0	0	0	0	0	0	0	0	0	0	0	0	0	0	0	0	0	0	0	0	0	0	0	0	0	0	0	0	0	0	0	0	0	0	0	0	0	0	0	0	0	0	0	0	0	0	0	0	0	0	0	0	0	0
HORVU3Hr1G001660	20.41	20.03	19.95	20.77	17.92	18.92	18.5	19.12	18.25	18.51	18.34	17.64	12.12	14.29	15.78	16.22	16.59	16.12	15.1	15.05	14.24	15.15	11.77	10.98	10.94	12.16	12.49	12.92	12.48	12.35	12.04	12.08	12.42	12.08	9.29	8.75	8.27	8.22	8.89	8.72	9.89	10.04	9.88	9.63	9.74	10.47	11.41	12.38	9.52	9.98	10.46	10.06	9.54	22.99	22.58	20.61	24.64	20.97	26.51	18.13	19.32	21.4	16.47	18.47	17.15	25.81	26.35	28.5	20.24	23.56	21.56	15.3	16.89	16.45	17.33	16.78	15.31	19.34	18.66	20.83	22.78	17.69	24.85	23.95	23.84	25.48	13.9	27.52	14.1	21.51	31.38	0	21.03	12.38	20.97	19.86	21.58	19.98	14.44	7.4	10.49	16.16	17.4	10.87	13.3	18.88	24.13	16.82	3.74	10.62	4.07	1.15	5.35	1.58	3.88	3.47	4.15	17.94	15.26	11.95	16.75	9.78	28.32	18.05	27.45	10.71	20.33	41.32	2.7	3.9	4.33	22.36	12.12	21.26	2.62	16.09	3.81	4.52	9.31	4.14	15.19	9.23	5.77	43.21	22.06	5.46	12.96	3.04	10.17	24.02	7.7	10.65	10.59	27.05	5.49	4.13	5.12	7.17	14.17	18.84	9.98	11.62	14.31	6.04	8.08	10.32	3.39	27.02	9.83	10.84	39	6.22	8.36	32.85	20.07	0	0	0	14.96	0	13.38	17.27	12.46	12.68	20.34	11.13	7.27	15.77	17.96	16.37	11.61	10.58	17.83	10.38	11.31	8.56	14.72	6.72	12.39	11.3	13.48	12.35	11.78	15.24	16.03	9.5	8.83	17.28	21.04	11.95	21.24	22.77	35.04	30.1	54.37	39.24	15.82	18.79	17.62	20.33	20.42	16.8	13.89	19.15	47.18	31.56	19.53	19.96
HORVU3Hr1G001670	37.9	37.5	37.77	37.34	36.78	33.64	32.66	35.09	34.25	34.09	32.56	33.88	30.58	29.39	31.47	30.97	31.78	32.59	32.59	31.92	34.39	31.85	25.9	26.94	25.51	26.78	24.6	24.71	24.01	24.91	28.55	26.85	30.16	26.13	26.24	23.24	24.63	25.72	25.6	24.92	26.01	27.58	27.23	24.88	31.39	31.58	28.77	28.13	28.59	29.09	25.43	29.53	27.74	28.85	29.74	37.48	34.34	32.59	36.91	25.94	27.14	27.37	31.1	32.87	28.31	51.83	59.08	55.73	42.26	46	44.91	41.19	43.65	38.59	38.26	36.11	37.39	46.81	44.56	50.44	42.59	36.44	50.52	42.17	43.01	35.89	18.92	25.34	19.07	22.11	27.5	0	31.37	18.64	34.94	22.11	30.67	28.76	38.36	19.67	18.88	22.32	22.47	17.92	28.92	22.56	26.88	17.43	7.28	6.75	4.79	3	6.5	0.87	7.76	7.88	11.97	337.08	86.47	94.57	195.18	80.99	113.11	53.59	71.33	193.33	284.82	90.1	83.07	59.82	68.72	64.89	322.36	146.24	111.45	58.91	67.49	79.38	92.2	83.87	124.12	136.9	130.59	128.09	130.42	82.98	74.9	81.19	139.89	137.75	142.67	100.36	162.22	127.97	110.43	100.61	68.58	60.58	82.21	81.99	113.74	93.24	65.67	91.77	104.61	100.44	63.03	104.35	120.24	125.66	167.85	103.81	107.15	140.43	88.31	0	0	0	17.96	0	36.25	43.27	34.31	26.15	34.76	21.14	20.49	32.88	30.31	31.75	28.18	22.01	23.42	29.7	33.25	22.67	27.71	13.07	23.57	22.98	33.66	26.99	34.02	36.98	39.45	20.31	22.03	36.96	36.97	35.1	52.43	36.09	40.04	39.25	50.86	46.65	42.01	52.64	37.86	30.13	37.46	43.55	38.32	42.62	43.5	39.95	28.17	32.7
HORVU3Hr1G001680	1.29	1.28	1.3	1.19	0.83	0.89	1.36	0.91	2.61	2.87	2.89	2.68	0.93	0.77	0.63	0.81	0.8	1.38	0.64	0.68	0.75	0.79	0.38	0.42	0.44	0.37	0.43	0.59	0.46	0.66	0.62	0.77	0.69	0.89	0.4	0.25	0.39	0.42	0.13	0.39	0.24	0.46	0.14	0.35	0.47	0.05	0.05	0.1	0.26	0.35	0.34	0.37	0.4	25.96	27.76	14.84	21.48	23.47	23.69	38.22	18.29	41.21	32.46	32.89	33.23	2.44	2.1	1.9	3.39	3.05	4.01	1.65	2.29	2.55	4.89	3.62	3.74	2.03	1.88	1.23	2.7	1.97	14.7	10.78	13.91	12.72	9.68	3.24	60.94	30.63	2.51	0	1.3	18.44	158.91	212.75	34.71	0.44	0	2.68	257.54	3.21	34.04	2.97	0.24	0.77	0.61	0	0.67	0.24	0.18	0.08	0	0	0.2	0	0.13	0	0	0.06	0	0	0	0	0	0	0	0	0	0	0	0	0	0	0	0	0	0	0	0	0	0	0	0.18	0	0	0	0	0	0	0	0	0	0	0	0	0	0	0	0	0	0	0	0	0	0	0	0	0	0	0	0	0	0	0	0	0	0	0.45	0	3.3	3.3	3.39	7.44	2.46	10.29	17.59	1.33	4.79	0.38	1.86	1.49	0.9	0.62	0.7	9.4	1.42	16.69	1.63	2.21	1.02	1.58	3.09	0.81	1.38	0.35	5.6	1.57	0.4	1.21	24.86	0.98	1.4	2.07	0.72	1.06	218.98	1.17	0.72	4.45	1.17	0.03	329.47	348.12	0.65	2	3.65	1.09
HORVU3Hr1G004880	0	0	0	0	0	0	0	0	0	0	0	0	0	0	0	0	0	0	0	0	0	0	0	0	0	0	0	0	0	0	0	0	0	0	0	0	0	0	0	0	0	0	0	0	0	0	0	0	0	0	0	0	0	0	0	0	0	0	0	0	0	0	0	0	0	0	0	0	0	0	0	0	0	0	0	0	0	0	0	0	0	0	0	0	0	0	0.11	0	0	0	0	0	0	0	0	0	0	0	0	0	0	0	0	0	0.13	0	0.17	0	0	0	0	0	0	0	0	0	0	0	0	0	0	0	0	0	0	0	0	0	0	0	0	0	0	0	0	0	0	0	0	0	0	0	0	0	0	0	0	0	0	0	0	0	0	0	0	0	0	0	0	0	0	0	0	0	0	0	0	0	0	0	0	0	0	0	0	0	0	0	0	0	0	0	0	0	0	0	0	0	0	0	0	0	0	0	0	0	0	0	0	0	0	0	0	0	0	0	0	0	0	0	3.94	7.63	4.28	7.39	1.25	1.31	2.55	3.46	5.16	11.8	6.56	3.31	3.91	2.57	0.86	6.2	10.6	8.63
HORVU3Hr1G004890	0	0	0	0	0	0	0	0	0	0	0	0	0	0	0	0	0	0	0	0	0	0	0	0	0	0	0	0	0	0	0	0	0	0	0	0	0	0	0	0	0	0	0	0	0	0	0	0	0	0	0	0	0	0	0	0	0	0	0	0	0	0	0	0	0	0	0	0	0	0	0	0	0	0	0	0	0	0	0	0	0	0	0	0	0	0	0	0	0	0	0	0	0	0	0	0	0	0	0	0	0	0	0	0	0	0	0	0	0	0	0	0	0	0	0	0	0	0	0	0	0	0	0	0	0	0	0	0	0	0	0	0	0	0	0	0	0	0	0	0	0	0	0	0	0	0	0	0	0	0	0	0	0	0	0	0	0	0	0	0	0	0	0	0	0	0	0	0	0	0	0	0	0	0	0	0	0	0	0	0	0	0	0	0	0	0	0	0	0	0	0	0	0	0	0	0	0	0	0	0	0	0	0	0	0	0	0	0	0	0	0	0	0	0	0	0	0	0.09	0	0	0	0	0.16	0.14	0	0	0	0
HORVU3Hr1G004920	0	0	0	0	0	0	0	0	0	0	0	0	0	0	0	0	0	0	0	0	0	0	0	0	0	0	0	0	0	0	0	0	0	0	0	0	0	0	0	0	0	0	0	0	0	0	0	0	0	0	0	0	0	0	0	0	0	0	0	0	0	0	0	0	0	0	0	0	0	0	0	0	0	0	0	0	0	0	0	0	0	0	7.15	7.29	10.98	6.76	0	0	0	0	0	0	0	0	0	0	0	0	0	0	0	0	0	0	0	0	0	0	1.11	0.07	0	0.43	0.25	0.23	3.3	1.63	2.05	0	0	0	0	0	0	0	0	0	0	0	0	0	0	0	0	0	0	0	0	0	0	0	0	0	0	0	0	0	0	0	0	0	0	0	0	0	0	0	0	0	0	0	0	0	0	0	0	0	0	0	0	0	0	0	0	0	0	0	0	0	0	0	0	0	0	0	0	0	0	0	0	0	0	0	0	0	0	0	0	0	0	0	0	0	0	0	0	0	0	0	0	0	0	0	0.02	0	0.05	0.2	0	0	0	0	0	0	0	0	0.06	0.1	0	0
HORVU3Hr1G007130	10.02	9.87	10.67	10.19	10.93	10.27	10.71	10.04	9.78	9.41	9.2	9.95	10.92	11.49	11.79	11.41	11.43	11.27	11.05	11.28	11.34	11.06	10.36	11.85	11.24	10.84	11.21	11.28	10.69	10.77	11.25	11.66	12.64	12.46	10.96	10.43	11.16	11.89	12.35	10.7	11.61	12.25	11.62	10.46	10.09	12.19	12.14	12.42	11.99	10.38	10.83	10.74	10.29	5.55	5.24	6.48	5.78	5.97	6.15	5.08	5.35	4.74	6.26	6.56	7.05	13.66	12.52	12.31	12.25	11.86	11.81	8.54	7.94	9.69	9.42	8.97	9.35	8.63	9.86	9.61	12.66	10.85	18.74	16.13	17.25	17.5	16.99	17.91	13.06	16.9	19.41	0	19.5	16.29	15.09	16.91	16.96	20.99	19.14	16.78	14.18	20.34	15.48	16.61	20	17.75	19.73	0	2.04	2.34	1.01	0.9	1.61	0.42	2.09	2.55	2.02	14.14	14.23	11.11	24.76	34.41	21.03	16.3	115.56	16.92	10.64	14.73	14.85	14.61	23.41	161.14	15.61	23.74	71.58	10.89	20.04	12.11	14.74	14.58	10.1	21.79	11.06	13.24	14.35	17.35	12.63	78.66	25.09	62.45	17.73	13	11.32	14.87	53.03	15.8	16.11	6.01	9.06	15.18	16.6	37.47	18.41	24.07	16.44	33.06	23.61	12.09	28.97	12.89	11.14	15.07	12.11	10.6	23.89	0	0	0	8.56	0	7.34	8.21	7.46	5.73	7.3	5.17	4.99	7.1	8.1	8.32	6.92	6.36	7.29	6.31	6.13	4.72	7	3.94	7.31	5.91	7.24	6.02	6.82	7.27	8.69	8.13	4.8	7.68	10.29	6.64	18.99	22.02	30.25	23.76	42.24	35.91	19.21	19.31	16.41	23.12	18.55	16.98	15.97	21.19	41.58	30.37	21.79	20.12
HORVU3Hr1G007150	0.2	0.03	0	0.15	0.07	0.07	0.28	0.09	0.11	0.04	0.11	0.04	0.22	0.11	0.22	0.08	0.07	0.12	0.04	0.04	0.07	0	0.14	0.11	0.21	0	0.21	0.13	0.16	0.13	0.11	0	0.11	0.1	0.18	0.21	0.08	0.23	0.12	0	0.22	0.1	0.11	0.53	0.2	0.09	0.28	0.25	0.09	0.34	0.16	0.11	0.26	0.46	0.1	0.15	0	0.58	0.13	0.09	0	0.14	0.27	0.31	0.07	0.05	0.05	0.34	0.11	0.04	0.09	0	0.32	0.16	0.16	0.2	0.14	0.26	0.18	0.11	0.09	0.05	1.27	2.36	2.44	2.15	1.54	2	0	0.44	2.18	0	0	0.51	4.11	0.65	3.23	0.23	0.21	0.39	4.48	0.89	0	0.91	0.79	0.35	0.18	0	1.02	0.08	0.08	0	0.15	0	0.19	0	0.28	0	0.31	0.3	4.12	0.17	3.99	0.67	0	0.17	0.92	0.57	1.35	0.84	0.49	0.85	0.33	0	0.41	2.67	1.1	1.09	0.2	0	0.72	0.53	0.11	3.95	0.66	0	3.86	0.37	0.17	0.19	0.55	0.77	0.97	3.24	0	1.6	0.33	1.58	0	0.82	0.42	0	0.59	0.14	0	1.7	0.1	0.37	1.08	0.73	2.84	0	0	0.85	0.96	0	0	0	1.68	0	0.75	0.79	0.48	0.72	0.53	0.62	0.07	1.6	0.5	2.19	0.83	0.15	2.13	0.67	1.1	0.9	1.46	0.74	0.79	0.65	1.3	1.18	0.4	0.64	0.26	0.31	0.8	0.86	0.55	1	0.74	0.39	0.91	0.69	1.14	0.8	0.56	0.75	0.91	0.45	0.42	0.55	0.89	0.64	1.02	0.76	0.69	0.59
HORVU3Hr1G007160	0	0	0	0	0	0	0	0	0	0	0	0	0	0	0	0	0	0	0	0	0	0	0	0	0	0	0	0	0	0	0	0	0	0	0	0	0	0	0	0	0	0	0	0	0	0	0	0	0	0	0	0.04	0	0	0	0	0	0	0	0	0	0	0	0	0	0	0	0	0	0	0	0	0	0	0	0	0	0	0	0	0	0	0	0	0.05	0.12	0	0	0	0	0	0	0	0	0	0	0	0	0	0	0	0	0	0	0	0	0	0	0.03	0.32	0	0	0	0	0	0	0	0	0	0.07	0	0	0	0	0	0	0	0	0	0	0	0	0	0	0	0	0	0	0	0	0	0	0	0	0	0	0	0	0	0	0	0	0	0	0	0.1	0	0	0	0	0	0	0	0	0	0	0	0	0	0	0	0	0	0	0	0	0	0	0	0	0	0	0	0	0	0	0	0	0	0	0	0	0	0	0	0	0	0	0	0	0	0	0	0	0	0	0	0	0	0	0	0	0	0	0	0	0	0	0	0.02	0	0	0	0	0	0	0	0
HORVU3Hr1G007170	0	0	0	0	0	0	0	0	0	0	0	0	0	0	0	0	0	0	0	0	0	0	0	0	0	0	0	0	0	0	0	0	0	0	0	0	0	0	0	0	0	0	0	0	0	0	0	0	0	0	0	0	0	0	0	0	0	0	0	0	0	0	0	0	0	0	0	0	0	0	0	0	0	0	0	0	0	0	0	0	0	0	0.12	0	0.11	0	0	0	0	0	0	0	0	0	0	0	0	0	0	0	0	0	0	0	0	0	0	0	0	0.29	0	0	0	0	0	0	0	0	0	0	0	0	0	0	0	0	0	0	0	0	0	0	0	0	0	0	0	0	0	0	0	0	0	0	0	0	0	0	0	0	0	0	0	0	0	0	0	0	0	0	0	0	0	0	0	0	0	0	0	0	0	0	0	0	0	0	0	0	0	0	0	0	0	0	0	0	0	0	0	0	0	0	0	0	0	0	0	0	0	0	0	0	0	0	0	0	0	0	0	0	0	0	0	0	0	0	0	0	0	0	0	0	0	0	0	0	0	0
HORVU3Hr1G007180	0	0	0	0	0	0	0	0	0	0	0	0	0	0	0	0	0	0	0	0	0	0	0	0	0	0	0	0	0	0	0	0	0	0	0.01	0	0	0	0	0	0	0	0	0	0	0	0	0	0	0	0	0	0	0.05	0.02	0	0	0	0	0	0.02	0.01	0.02	0	0	0	0	0	0	0	0	0	0	0	0	0	0	0	0	0	0	0	0	0	0.02	0	0	0	0	0	0	0	0	0	0	0	0	0	0	0	0	0	0	0	0	0	0	0	0	0	0	0	0	0	0	0	0	0	0	0	0	0	0	0	0	0	0	0	0	0	0	0	0	0	0	0	0	0	0	0	0	0	0	0	0	0	0	0	0	0	0	0	0	0	0	0	0	0	0	0	0	0	0	0	0	0	0	0	0	0	0	0	0	0	0	0	0	5.98	0	0	0	0	0	0	0	0	0	0	0	0	0	0	0	0	0	0	0	0	0	0	0	0	0	0	0	0	0	0	0	0	0.02	0	0.01	0.02	0	0.01	0.07	0.06	0.01	0.01	0	0.02	0.06	0.08	0	0	0	0.01
HORVU3Hr1G007190	80.07	80.2	76.82	81.77	73.06	72.84	73.55	69.96	97.1	98.28	95	97.95	110.55	105.87	97.38	96.79	94.28	93.23	102.11	103.67	105.01	107.32	115.86	116.51	113.92	115.21	84.14	82.92	84.3	84.52	120.91	117.88	122.48	117.3	130.01	128.47	129.01	122.48	126.96	125.32	125.85	127.06	124.97	118.42	127.3	129.71	125.34	133.17	126.84	122.26	126.62	119.86	119.49	59.66	63.65	55.53	46.76	47.38	46.72	47.83	46.45	49.49	64.33	65.02	67.76	122.87	125.95	120.82	117.88	119.53	115.33	98.58	91.05	93.23	104.23	100.07	97.89	108.68	105.62	97.35	139.44	126.94	131.28	110.5	103.99	107.26	47.94	73.38	46.02	59.25	69.99	0	42.91	47.84	41.57	45.31	53.62	44.29	27.49	34.46	45.96	61.85	41.44	59	47.07	48.69	57.37	9.78	13.79	22.17	6.93	4.27	7.04	2.94	8.9	10.87	11.19	55.6	20.4	30.96	31.51	32.67	32.01	11.87	22.17	58.37	47.12	17.44	108.26	31.8	25.14	9.74	48.8	22.57	14.61	10.37	27.49	53.72	23.61	9.86	21.97	23.79	23.13	23.66	18.18	26.83	45.26	12.84	18.05	25.01	27.37	15.64	61.67	20.03	21.96	55.04	43.14	36.18	15.39	11.82	17.86	10.93	13.83	15.91	12.36	8.43	20.23	17.05	28.8	28.17	19.21	31.89	33.13	37.14	20.25	0	0	0	127.79	0	67.19	73.4	71.3	58.71	60.57	51.83	44.8	68.08	63.54	81.3	82.91	63.55	77.82	70.44	66.14	48.15	69.69	41.28	70.42	68.42	63.33	67.52	62.58	61.95	68.45	71.97	45.38	59.86	82.83	67.16	22.08	19.38	29.5	24.77	38.29	31.28	25.39	19.53	9.61	15.53	13.29	9	23.74	28.93	36.11	26.36	12.8	11.18
HORVU3Hr1G007200	0.45	0.35	0.64	0.61	0.99	1.2	1.18	1.05	0.28	0.44	0.39	0.19	0.54	0.26	0.71	1.31	0.79	0.9	1.06	0.92	0.93	0.88	0.52	0.59	0.5	0.48	0.54	0.5	0.53	0.54	0.6	0.7	0.79	1.01	0.62	0.6	0.58	0.8	0.54	0.45	0.62	0.63	0.98	0.84	1.28	0.54	0.76	0.5	0.75	0.51	0.62	0.53	0.69	0.1	0.03	0.03	0.15	0.14	0.18	0.25	0.1	0.21	0.33	0.09	0.13	0.06	0.03	0.02	0	0	0.05	0.42	0.13	0.05	0.2	0.05	0.15	0.03	0	0	0	0	13.86	15.56	16.19	17.32	0.99	0.5	3.94	0.73	0.81	0	0.09	0.57	0.93	0.38	0.63	0.44	0.99	4.86	0.63	1.22	4.17	0.91	1.3	0.61	1.55	0	2.12	3.58	1.96	2.09	1.93	1.2	2.36	1.1	1.84	0.73	3.43	2.93	11.16	0	3.88	3.04	6.87	0	1	2	4.87	1.42	6.25	0.82	0.87	3.09	0.13	0.8	2.73	4.02	4.23	7.1	2.34	1.67	0	3.72	0.21	0	3.48	6.13	0.31	1.16	6.15	3.4	1.86	3.53	2.71	2.77	3.1	1.24	5.24	3.52	1.29	0.68	3.4	0.18	1.08	3.54	1.78	2.14	4.14	1.28	0	2	0.2	0.7	5.23	0	0	8.94	0.02	0	0	0.02	0.02	0.04	0	0.03	0.03	0	0	0.05	0	0	0	0.08	0	0	0	0.15	0	0	0	0.1	0	0	0.2	0	0.01	0	0.07	0	18.48	22.06	31.59	21.29	34.82	35.56	19.67	17.82	6.43	13.67	4.3	4.6	13.15	20.55	34.38	33.8	9.45	7.58
HORVU3Hr1G007210	0.04	0.02	0	0.02	0.11	0	0.04	0.06	0.06	0.06	0	0	0	0.05	0.12	0.08	0.07	0.1	0.11	0.09	0	0.04	0.02	0	0	0	0	0	0	0	0	0	0	0.02	0	0	0.06	0	0	0	0	0	0	0	0	0.06	0	0	0	0.02	0.02	0.02	0.02	0	0.18	0.09	0	0	0	0.08	0.13	0.25	0.14	0.15	0.09	0	0	0	0	0	0	0	0	0	0	0	0	0	0	0.03	0	0	1.58	2.31	2.39	2.09	0	0	0	0	0	0	0	0	0	0	0	0	0	0	0.12	0	0	0.07	0	0	0	0	0.51	0.42	0.14	0.1	0.28	0	0.22	0	0.24	0	0	0.8	0	0	0	0.54	0	0	0	0	0	0	2.7	0	0	0	0	0	0	0.37	0	0	0	0	0	0	0	0	0.23	0	0	0	0	0.12	0	0.3	0	0	0	0	16.51	0	0	0.5	3.46	0	0	0	0	0	0	0	0	0	0	0	0	0	0	0	0.03	0	0	0	0	0	0	0	0	0.13	0	0	0	0	0	0	0	0	0	0	0	0	0	0.04	0	0	0	0	0	0	0	0	3.06	4.65	11.66	5.82	8.05	9.87	4.47	4.4	2.32	2.14	1.29	1.18	3.8	7.77	4.67	5.98	1.62	2.06
HORVU3Hr1G007230	9.67	10.17	9.9	10.72	10.49	10.02	10.25	10.64	11.71	13.17	12.91	12.71	13.17	13.35	13.45	11.39	13.06	12.94	13.45	14.12	13.26	14.94	13.98	14.04	14.29	14.09	12.58	13.38	13.62	11.2	16.99	15.85	15.6	15.49	15.53	16.39	15.13	16.12	15.87	14.93	16.5	12.81	14.91	14.78	14.17	16.2	15.79	15.33	17.13	14.42	14.01	13.97	13.96	7.74	6.52	5.4	7.44	8.02	9.17	7.58	5.4	8.11	12.33	11.75	11.8	9	8.09	8.52	5.69	6.34	5.64	10.52	9.57	8.67	6.25	7.7	6.41	8.78	9.15	7.03	5.4	4.68	22.91	19.13	21.43	18.74	6.6	8.85	6.23	9.39	8.8	0	9.19	8.25	8.7	5.61	6.64	9.96	7.86	6.8	4.54	9.63	6.64	8.09	4.55	7.73	14.55	3.46	4.64	5.51	2.08	1.8	3.03	0.21	1.99	2.99	5.48	0	2.8	0.18	0.21	0	1.14	0.12	0	0	0.83	1.48	0	0.14	0	0	0.81	0	0	0	0.08	0.1	0.25	0	1.2	0.46	0	0.69	0.41	0.44	0.34	0.42	0.04	0	0	0.09	0	0.23	0	0	0	0.98	0	0.11	2.36	0.13	0	0	0	0	0.33	1.35	2.69	2.15	1.06	0.78	0.18	0	0.32	0	0	0	7.61	0	8.9	10.85	10.11	6.87	7.42	6.89	5.36	8.48	9.76	11.73	11.08	11.1	10.14	10.54	10.47	7.8	9.95	6.21	9.83	9.1	9.74	10.98	8.36	9.5	10.17	9.33	6.83	8.04	11.04	10.25	25.92	19.04	14.79	14.13	20.02	20.45	18.55	19.39	16.35	15.27	17.82	21.25	17.58	21.16	18.2	16.11	17.3	12.79
HORVU3Hr1G007240	0	0	0	0	0	0	0	0.05	0	0	0	0	0	0	0	0	0	0	0	0	0	0	0.06	0	0	0	0	0	0	0	0	0	0	0	0	0	0	0	0	0	0	0	0	0	0	0	0	0	0	0	0	0	0.02	0	0	0	0	0	0	0	0	0	0	0	0	0	0	0	0	0	0	0	0	0	0	0	0	0	0	0	0.84	0	0	0	0	0	0	0	0	0	0	0	0	0	0	0	0	0	0	0	0	0	0	0	0	0	0	0	0	0	0	0	0	0	0	0	0	0	0	0	0	0	0	0	0	0	0	0	0	0	0	0	0	0	0	0.05	0	0	0	0	0	0	0	0.02	0	0	0	0	0	0	0	0	0	0.09	0	0	0	0	0	0	0	0	0	0	0	0	0	0.33	0	0.38	0	0	0	0	0	0	0	0	0	0	0	0	0	0	0	0	0	0	0	0	0	0	0	0	0	0	0	0	0	0	0	0	0	0	0	1.26	0	0	0	0	0	0	0	0	0	0.22	0	0	0	0	0	0	0	0	0	0	0	0
HORVU3Hr1G007250	2.79	3.15	3.16	3.31	2.33	2.85	2.88	2.89	1.81	2.28	2	2.14	3.3	3.34	3.16	3.49	3.34	2.93	3.81	3.85	3.96	3.46	4.7	5.42	5.34	5.26	5.2	5.48	5.89	5.44	5.26	4.94	5.65	5.6	7.12	6.78	6.09	6.89	6.48	7.66	7.25	5.89	6.99	7.39	5.98	6.61	5.99	6.76	6.97	6.65	6.51	6.36	6.33	1.27	1.22	1.78	1.9	2.45	1.87	1.42	0.84	1.52	3.28	2.68	2.99	2.55	1.05	1.37	1.05	0.7	0.64	2.14	2.11	1.57	1.06	1.58	1.28	1.56	1.56	1.68	1.41	0.95	3.99	3.64	3.61	3.82	0.02	0	0.14	0.11	0	0	0.66	0.01	6.15	1.38	0.79	3.22	2.69	0.03	0.77	1.21	0.07	0	0.56	1.63	2.92	0	0.92	0.25	0.13	0.08	0.1	0.24	0.34	0.14	0.3	12.42	0.12	6.28	0.07	1.36	0.25	8.27	0.23	0.8	17.58	0.07	8.82	4.28	4.86	4.82	22.91	7.72	9.53	4.87	8.87	20.09	9.97	6.03	0.3	0.37	6.48	2.21	16.75	9.39	7.54	2.22	41.52	5.38	0.04	5.14	21.51	3.53	8.38	8.47	31.26	5.59	16.73	6.86	1.32	1.83	6.25	15.52	18.93	0.92	1.51	0.63	0	0.11	0.23	1.49	3.87	3.25	0.56	0	0	2.3	4.96	0	2.4	1.6	1.96	2.31	2.15	1.71	1.25	2.46	2.51	3.17	2.56	1.86	2.09	2.66	2.34	1.92	2.04	1.62	1.93	1.5	3.17	2.23	2	2.82	2.03	2.86	1.8	3.08	2.28	2.32	1.65	1.6	1.61	1.59	1.56	1.75	1.09	1.25	0.71	0.6	0.54	0.9	0.81	1.94	1.98	2.08	0.73	0.71
HORVU3Hr1G007260	0.17	0.09	0.22	0.04	0.02	0.16	0.02	0	0.18	0.06	0.08	0.12	0	0	0.08	0.16	0	0.04	0.07	0.19	0	0.01	0	0.06	0.18	0	0.09	0.33	0.22	0.32	0.14	0	0.07	0.1	0.05	0.04	0	0.19	0.14	0	0.06	0	0.03	0.43	0	0.02	0	0	0.08	0.13	0	0.09	0.01	0.07	0	0	0.08	0.16	0.14	0.07	0	0.11	0.03	0	0	0	0	0.05	0.05	0.02	0	0.04	0	0.09	0.11	0	0.28	0.04	0.23	0.03	0.12	0	0	0.07	0	0	0	0	0	0	0	0	0	0	0.27	0	0.09	0.18	0	0	0	0.51	0	0	0.01	0.38	0.12	0	0	0	0.03	0.25	0	0	0.07	0.04	0	0	0	0	0	0	0	0	0	0	0.07	0	0	0	0.17	0	0	0	0	0	0	0	0	0	0	0	0	0	0	0	0	0	0	0	0	0	0	0	0	0	0	0	0.13	0	0	0	0	0	0	0	0	0	0	0	0	0	0	0	0	0	0	0	1.77	0	0	0	0	0.05	0	0.06	0	0	0	0.08	0	0.09	0	0	0.03	0.1	0	0.03	0	0.04	0	0	0	0	0	0	0	0	0	0	0	0	0	0	0.02	0	0	0	0	0	0	0	0	0	0	0	0	0
HORVU3Hr1G007990	0	0	0	0	0	0	0	0	0	0	0	0	0	0	0	0	0	0	0	0	0	0	0	0	0	0	0	0	0	0	0	0	0	0	0	0	0	0	0	0	0	0	0	0	0	0	0	0	0	0	0	0	0	0	0	0	0	0	0	0	0	0	0	0	0	0	0	0	0	0	0	0	0	0	0	0	0	0	0	0	0	0	0	0	0	0	0	0	0	0	0	0	0	0	0	0	0	0	0	0	0	0	0	0	0	0	0	0	0	0	0	0	0	0	0	0	0	0	0	0	0	0	0	0	0	0	0	0	0	0	0	0	0	0	0	0	0	0	0	0	0	0	0	0	0	0	0	0	0	0	0	0	0	0	0	0	0	0	0	0	0	0	0	0	0	0	0	0	0	0	0	0	0	0	0	0	0	0	0	0	0	0	0	0	0	0	0	0	0	0	0	0	0	0	0	0	0	0	0	0	0	0	0	0	0	0	0	0	0	0	0.46	0	0.22	0.3	0	0	0	0	0	0	0	0	0	0	0.26	0.39	0	0
HORVU3Hr1G008060	0.19	0.23	0.11	0.31	0.17	0.3	0.38	0.08	0.04	0.09	0.04	0.04	0.19	0.09	0.29	0.34	0.09	0.19	0.04	0.05	0.17	0.13	0.31	0.18	0.09	0.04	0.37	0.46	0.44	0.36	0.25	0.23	0.09	0.18	0.09	0.05	0.14	0.28	0	0.14	0	0.26	0.26	0.25	0.13	0.23	0	0	0.45	0.23	0.39	0.23	0.2	0.07	0	0	0	0.09	0.11	0	0	0.12	0	0.05	0	0	0.12	0	0.09	0	0.12	0	0.29	0	0.12	0	0	0.19	0.06	0.07	0	0.06	0.24	0.3	0.22	0.16	0.69	0.16	0.33	1.01	0.09	0	0.16	0.64	0.18	0.34	0	0	0	0.76	0.08	0.78	0.51	1.15	0	0.55	0.91	0	0.46	0	0.21	0	0.1	0	0	0	0.36	0	0	0	0	0.21	0	0	0	0	0	0	0	0	0	0	0	0	0	0	0	0	0	0	0	0	0	0	0	0	0	0	0	0	0	0	0	0	0	0	0	0	0	0	0	0	0	0	0	0	0	0	0	0	0	0	0.09	0	0	0	0	0	0.29	0	0	0	0.2	0.1	0	0	0	0.29	0	0	0	0	0	0	0	0	0.08	0.09	0.1	0.09	0.11	0	0.2	0	0.22	0	0.08	0.11	0.1	0	0.07	0.3	2.82	0.81	5.01	5.21	0.15	0.05	0.22	0.62	0.3	0.21	0.13	0.3	3.89	1.25	0.6	0.07
HORVU3Hr1G014030	0.48	0.77	1.08	1.3	0	0	0.45	0.45	0	1.85	0	0	0	0	1.03	1.07	1.01	1.16	0.47	0.96	0	0	0.92	0	0	0	0.85	0.87	0.42	0.85	0	0.96	1.01	0.91	0	0.65	1.08	0	0	0	1.55	1.34	2.66	1.28	1.28	0	0	3.07	2.04	1.42	2.93	0.96	1.01	0	0	0	0	0	0	0	0	0	0	0	0	0	0	0	0	0	0	0	0	0	0	0	0	0	0	0	0	0	0	0	0	0	0	0	0	0	0	0	0	0	0	0	0	0	0	0	0	0	0	0	0	0	0	0	0	0	0	0	0	0	0	0	0	0	0	0	0	0	0	0	0	0	0	0	0	0	0	0	0	0	0	0	0	0	0	0	0	0	0	0	0	0	0	0	0	0	0	0	0	0	0	0	0	0	0	0	0	0	0	0	0	0	0	0	0	0	0	0	0	0	0	0	0	0	0.87	0	0	0	0	0	0	0	0	0	0	0	0	0	0	0	0	0	0	0	0	0	0	0	0	0	0	0	0	0	0	0	0	0	0	0	0.26	0	0	0.39	0	0	0.42	0.29	0	0	0	0	0	0
HORVU3Hr1G014040	2.14	2.26	2.28	2.87	1.16	0.7	1.3	1.53	1.18	0.95	1.22	1.39	1.27	0.96	1.14	1.42	1.34	1.49	1.1	1.2	0.94	1.8	1.11	1.12	1.49	1.34	2.74	1.83	2.13	2.25	1.5	2.42	1.88	1.69	1.39	1.98	3.33	1.26	3.93	1.23	1.63	1.76	1.56	2.93	2.55	1.54	2.04	0.75	1.38	2.44	3.77	2.07	1.94	0.57	0.87	0.45	0.9	1.2	1.23	0.92	10.6	1.26	0.92	0.83	0.73	2.34	2.26	1.85	2.52	2.03	1.28	1.83	1.41	0.89	0.82	1.15	1.35	1.49	12.61	0.98	1	1.18	3.63	3.63	3.56	2.72	5.15	3.7	4.5	6.26	0.27	0	3.68	3.34	2.33	2.88	2.22	0	0.5	4.42	3.25	14.29	3.6	3.78	0.49	5.62	6.15	0	1.51	0.24	0	0.2	0	0	0	13.93	0.15	0	0	0	0	0.51	0	0	0	0	0	0	0	0	0	0	0	0	0	0	0	0	0	0	0.06	0	0	0	0	0	0	0	0	0	0	0	0	0	0	0	0	0	0	0	0	0	0	0	0	0	0	0.06	0	0	0	0	0	0.8	0	0	0	90.92	1.26	0	7.77	1.64	1.35	1.26	5.43	8.03	3.86	3	1.35	2.61	2.01	1.66	3.43	5.39	3	2.82	6.15	2.71	1.99	2.65	3.27	3.48	4.08	3.24	2.4	1.77	3.47	2.15	3.57	2.48	0.48	0.26	0.25	0.29	0.25	0.2	0.18	0.25	0.3	0.34	0.79	0.5	0.15	0.54	0.89	0.61	0.23	0.17
HORVU3Hr1G014050	2.16	2.34	2.38	2.09	2.7	2.76	2.92	2.67	2.44	2.61	2.85	2.17	2.45	2.15	2.1	2.37	2.7	2.35	2.29	2.96	2.54	2.6	1.25	1.29	1.13	1.36	1.79	1.55	1.56	1.83	1.31	1.48	1.38	1.43	1.17	1.18	1.13	1.08	0.61	0.88	0.98	0.59	0.64	0.6	0.75	0.96	1.27	0.96	0.88	0.75	0.73	0.78	0.77	0.38	0.25	0.45	0.4	0.51	0.65	0.59	0.48	0.58	0.48	0.26	0.57	0.66	1.01	0.63	0.83	0.75	0.98	0.7	0.61	0.85	0.79	0.8	0.96	0.93	0.93	0.63	0.81	0.7	1.29	1.02	1.07	1.05	2.08	2.07	1.97	1.97	1.89	0	1.08	2.3	1.37	1.71	1.83	1.63	1.84	1.78	1.02	1.65	1.54	1.71	1.22	1.58	1.14	0	1.16	1.87	1.33	0.73	1.89	0.15	0.68	0.34	0.3	2.13	5.04	15.63	5.27	0.27	2.52	8.51	0	0.5	6.34	1.56	5.37	11.68	1.29	3.63	6.38	0	10.33	5.72	6.81	4.08	9.44	12.26	5.07	11.38	0	3.92	5.03	4.78	6.29	9.38	8.69	2.53	1.33	12.66	0.94	8.05	14	9.11	8.4	12.98	2.07	13.16	22.23	9.8	10.55	9.34	9.54	0.81	8.44	4.03	3.84	7.98	2.36	1.44	3.92	0.86	3.06	0	0	0	0.84	0	0.87	1.27	0.82	0.69	1.03	0.82	0.39	0.93	0.63	1.41	0.71	0.88	1.05	1.12	1.1	0.61	1.04	0.52	0.82	0.72	1.44	1.03	0.79	1.16	1.07	1.88	0.59	1.66	1.66	1.45	3.86	3.68	4.68	3.66	4.08	4.61	2.57	3.09	3.32	3.7	2.35	2.79	2.2	3.41	4	4.65	4.07	2.79
HORVU3Hr1G014510	1.08	0.81	0.94	0.74	1.15	0.92	1.05	1.01	2.16	2.15	1.78	2.1	0.94	0.69	0.68	0.67	0.77	0.77	0.75	0.66	0.58	0.71	0.4	0.24	0.22	0.25	0.16	0.36	0.4	0.22	0.14	0.15	0.25	0.17	0.05	0.06	0.07	0	0.06	0.06	0.3	0.06	0.17	0.16	0.09	0	0.25	0.1	0.15	0.1	0.07	0.09	0.12	0.41	0.39	0.42	0.56	0.62	0.4	0.38	0.09	0.57	0.68	0.54	0.46	0.98	0.94	0.83	0.7	1.11	1.14	1.07	0.82	1.15	0.79	0.51	1.21	0.73	0.94	0.81	1.06	0.63	0.54	0.9	1.22	0.97	0.11	0	0.16	0.04	0.03	0	0.08	0.13	0	0.03	0.12	0	0	0.06	0.14	0.13	0	0.2	0.32	0.1	0.18	0	0.2	0	0.08	0	0.11	0	0	0	0	0	0	0	0	0.74	0	0	0	0	0	0	0	0	0	0	0	0	0	0	0	0	0	0	0	0	0	0	0.07	0	0	0	0	0	0	0	0	0	0	0	0	0	0	0	0	0	0	0	0	0	0	0	0	0	0	0	0	0	0	0	0	0	0.29	0	2.8	2.12	1.25	1.05	1.29	1.67	0.76	5.34	2.24	5.48	4.39	2.59	3.87	3.45	3.01	3.09	7.4	2.94	5.08	2.26	4.82	5.36	4.14	5.29	2.48	2.91	2.11	5.09	4.33	2.82	5.37	23.1	17.93	37.36	2.12	2.19	4.97	6.94	19.53	66.06	17.22	5.23	3.27	5.21	1.61	30.33	39.47	28.78
HORVU3Hr1G014520	1.07	1.13	1.07	1.11	0.97	0.91	0.92	1.05	1.07	1.05	0.99	1.12	0.73	0.9	0.88	0.8	0.84	0.88	0.82	1.04	0.79	0.86	0.55	0.48	0.52	0.61	0.63	0.58	0.57	0.58	0.46	0.41	0.53	0.54	0.34	0.32	0.25	0.41	0.6	0.16	0.36	0.5	0.26	0.38	0.37	0.41	0.42	0.36	0.31	0.33	0.29	0.43	0.32	0.46	0.3	0.48	0.37	0.52	0.6	0.72	0.83	0.41	0.71	0.48	0.73	0.47	0.56	0.76	0.47	0.54	0.64	0.7	0.67	0.49	0.96	0.55	0.41	0.54	0.81	0.44	0.43	0.29	0.56	0.56	0.53	0.39	0.2	0.18	0.13	0.15	0.12	0	0.07	0.34	0.19	0.06	0.2	0.02	0.03	0.14	0.26	0.1	0.22	0.25	0.08	0.15	0.06	0	0.93	1.03	0.46	0.22	0.44	0.08	0.48	0.4	0.38	0.39	1.41	9.09	0.77	0.65	1.1	7.28	0	0	1.19	1.47	8.75	10.24	4.29	2.09	1.35	0.35	10.74	6.12	8.49	6.23	4.69	5.75	1	4.49	3.88	3.75	0.75	0.17	7.26	7.22	0.2	4.42	0.27	6.72	1.9	4.99	8.18	5.18	3.61	7.87	3.48	4.39	7.43	5.36	2.9	2.17	0.9	5.51	3.79	1.29	0.58	1.55	3.39	1.16	0.12	0.25	0.84	0	0	4.26	0.54	0	0.97	0.68	1.17	1.25	0.74	0.78	0.89	1.14	0.93	0.86	1.11	0.61	1.11	1.22	1.2	0.88	1	0.63	1.07	1.25	0.59	0.9	0.84	0.83	0.94	1.15	0.89	0.9	0.95	1.12	2.09	2.84	4.71	3.52	5.46	6.16	2.13	1.83	2.34	4.29	1.29	1.23	1.26	2.25	6.8	4.92	3.62	2.41
HORVU3Hr1G026550	0	0.1	0.03	0	0.08	0	0	0.19	0	0	0	0	0	0	0	0	0	0	0	0	0	0	0	0	0	0	0	0	0	0	0	0	0	0	0	0	0	0	0	0	0	0	0	0	0	0	0	0	0	0	0	0	0	0	0	0	0	0	0	0	0	0	0.04	0	0.08	0	0	0	0	0.1	0.05	0	0	0	0	0	0	0.1	0.05	0	0	0.09	1038.33	1375.28	1297.18	1482.31	10.75	0	4.03	0.13	0	0	0	9.97	0.32	36.99	3.11	0	0	1.44	5.08	5.79	57.83	12.53	0	0	0.31	0	4.88	0.28	3.98	0	2.08	0	9.71	34.79	47.14	3.09	1.89	1.31	0	0	0	0.93	0	0	0.32	0.89	1.94	1.79	0	4.57	1.19	1.61	1.52	4.7	2.08	0.53	6.35	3.23	0.59	11.52	44.05	3.24	16.21	11.82	0.33	14.25	15.16	0.35	0	5.24	0.65	3.22	6.9	3.91	0	0	0.62	3.11	1.48	9.16	3.05	17.56	11.35	1.96	1.63	6.69	1.15	2.39	3.82	1.35	7.41	11.32	0	0	0	0	0.04	0	0	0	0	0	0	0	0	0	0	0	0	0	0	0	0	0	0	0	0	0	0	0	0	0	0	0	0	0	0	0	0.35	0	0.13	0.3	0.12	0.06	0.62	0.04	0	0	0	0.26	0.29	1.33	0.2	0.74	0	0.08
HORVU3Hr1G026560	0	0	0	0	0	0	0	0	0	0	0	0	0	0	0	0	0	0	0	0	0	0	0	0	0	0	0	0	0	0	0	0	0	0	0	0	0	0	0	0	0	0	0	0	0	0	0	0	0	0	0	0	0	0	0	0.08	0	0	0	0	0	0.14	0	0	0	0	0.5	0	0	0	0.21	0	0	0	0.21	0	0	0	0	0	0.31	0	153.48	176.26	167.16	188.07	10.03	0	15.46	0.19	0	0	0	9.41	1.2	53.87	9.96	0	0	5.04	12.29	1.66	71.76	11.91	0	0.24	0	0	1.9	0.36	0	0	0	0	3.33	0.42	2.66	186.62	1.88	135.12	2.94	0	0.16	96.12	0	0.24	94.36	4	215.37	97.36	128.39	482.67	191.21	908.94	1051.22	419.87	364.48	245.8	216.52	80.91	0	105.78	247.54	92.59	110.75	3.26	192.87	150.35	233.61	1074.19	0.5	162.72	435.41	288.99	339.1	274.83	65.22	80.15	15.18	165.37	81.62	236.26	410.18	590.51	214.09	82.83	1.76	13.15	4.64	3.28	20.07	2.31	4.54	15.07	0	0	0	0	0	0	0.11	0.12	0	0.12	0	0.11	0	0	0.18	0	0.13	0	0	0	0	0.12	0	0	0	0	0.2	0.2	0	0.1	0.25	0	0.27	0.12	0.11	0.24	0.39	0.21	0.81	1.2	0.16	0.45	0.64	0.28	0.4	0.05	0.07	0.39	0.39	2.1	0.04	1.72	0.51	0.18
HORVU3Hr1G027580	33.91	34.86	34.13	34.42	28.57	27.79	27.49	27.79	39.26	41.08	41.43	40.44	23.35	23.6	20.38	21.03	21.98	20	19.77	19.55	18.92	19.59	21.33	21.31	21.26	21.92	21.76	21.57	23.73	21.56	22.27	23.27	21.76	22.85	26.55	27.15	25.56	24.58	24.57	23.83	25.27	25.97	23.85	25.34	23.17	23.59	24.74	24.57	25.75	25.94	26.42	24.72	25.62	30.76	31.86	38.51	26.71	28.08	28.68	31.45	35.28	32.08	27.44	26.55	27.75	25.94	23.92	25.82	24.34	24.14	25.47	24.08	20.53	21.25	18.47	20.08	21.32	22.96	21.1	21.34	22.5	21.88	8.78	8.99	8.56	7.09	6.21	11.5	9.11	12.61	6.9	0	11.86	8.92	12.59	6.34	10.68	16.28	12.43	6.5	12.45	8.28	6.28	10.82	8.83	8.93	12.85	8.62	5.34	8.11	4.18	6.22	4.58	3.56	4.4	4.23	3.12	0	2.66	4.41	4.61	2.15	4.05	4.02	5.26	0	0.53	3.06	2.84	4.13	0.95	1.98	2.67	2.37	2.77	1.94	2	1.62	4.72	1.61	2.25	1.87	0	2.83	0.85	0.93	6.34	13.62	0.78	8.42	2.16	2.67	0.12	3.55	2.63	3.34	3.56	5.59	2.66	3.37	3.86	3.87	1.78	0.4	1.8	12.44	2.91	3.43	2.33	2.43	2.81	0.45	0.66	1.22	2.84	0	0	0	56.34	0	25.49	19.44	26.12	24.77	21.65	31.1	37.46	19.57	30.99	19.05	20.98	26.49	26.43	20.68	21.23	26.76	27.28	32.53	28.21	23.07	21.11	26.06	25.02	21.83	16.32	21.84	28.98	19.73	23.32	17.69	22.46	20.04	24.69	21.08	27.8	32.18	16.31	14.93	15.18	18.19	17.51	15.48	17.23	17.17	33.8	26.15	17.61	17.03
HORVU3Hr1G027590	6.38	5.19	5.88	5.72	8.72	7.66	8.77	9.77	2.11	1.94	1.26	1.83	9.87	11.28	10.64	10.69	9.79	8.77	7.72	5.77	4.68	7.01	16.92	12.93	17.72	12.95	6.08	5.47	6.26	5.8	6.26	3.73	6.92	6.38	11.37	14.09	13.09	12.84	14.86	12.79	10.44	11.88	12.93	11.18	11.01	14.06	14.23	14.38	13.84	10	12.71	10.47	10.25	0.32	0	0.09	0.17	0.32	0	0	0	0	0.21	0.07	0	0.27	0.02	0.28	0.08	0.5	0	0.74	0.69	0.49	0.28	1.08	0.57	0.2	0.18	0	0.08	0.09	0.26	0	0	0.29	446.77	2362.04	622.08	1351.17	2103.31	0	406.11	265	831.71	453.35	773.04	1396.58	2285.06	718.98	297.99	380.65	658.87	506.12	449.32	753.72	990.03	0	0	0	0	0	0	0	0	0	0	0	2.85	0	0.3	2.92	0.18	0.12	0.88	0	0	0.29	0.03	0	0.53	0.18	0.02	0.62	3.4	0	0	0.14	1.16	0	0.92	2.12	0.71	0.11	0.3	0.89	0	0.77	0.05	0.23	0.06	0.04	0.02	0.12	1.17	0	0	0	0	0	0.57	1.66	0	3.96	0.15	0.03	1.6	0.16	0	0.37	1.04	2.63	0.97	0.48	0.19	0	0	3.69	2.37	0	6.68	9.41	6.09	1.61	8.11	1.13	0.94	7.45	2.96	8.91	4.34	1.13	5.7	7.29	1.51	1.01	3.39	0.14	3.93	1.62	9.56	3.81	11.71	10.52	16.98	6.23	1.29	22.2	19.27	6.02	1.42	1.35	3.19	1.74	0.63	1.14	3.64	2.39	0.27	1.24	1.87	2.26	1.67	3.35	1.09	4.24	0.56	1.12
HORVU3Hr1G030310	0.18	0.13	0.14	0.2	0.08	0.15	0.03	0.03	0.1	0.03	0.07	0.07	0.04	0.04	0.04	0.04	0.07	0.07	0.08	0.09	0.18	0.08	0.07	0.07	0.07	0.15	0.12	0.06	0.09	0.11	0.03	0.02	0.05	0.07	0.17	0.15	0.07	0.11	0.11	0.1	0.11	0.1	0.1	0.19	0.14	0.09	0.13	0.13	0.09	0.05	0.13	0.23	0.14	0.11	0.18	0.29	0.28	0.19	0.12	0.24	0.43	0.18	0.12	0.25	0.1	0.28	0.18	0.22	0.14	0.08	0.15	0.17	0.04	0.14	0.22	0.2	0.06	0.07	0.04	0	0.23	0.18	1.5	2.29	1.74	1.31	0.1	0.23	0.38	0.12	0.15	0	0.26	0.31	0.44	0.18	0.13	0.39	0	0.4	0.24	0.27	0.42	0.16	0.91	0.15	0.48	8.23	3.42	1.32	1.06	1.35	1.82	1	1.11	0.75	1.36	73.84	10.81	31.66	8.06	135.73	17.77	49.87	9.36	9.55	16.27	34.47	83.96	28.63	96.07	314	26.8	327.57	28.35	75.01	46.58	2.24	11.81	12.97	16.81	27.11	243.25	22.23	2.38	2.33	43.26	72.58	2.27	139.93	7.69	25.68	15.65	31.42	29.26	24.56	14.65	43.79	37.75	13.05	22.96	246.15	48.66	4.23	1.75	198.94	6.72	20.1	16.92	19.03	47.19	14.03	15.08	44.1	44.86	0	0	0	0.07	0	0.03	0.07	0.25	0.04	0	0.03	0	0	0	0	0	0.07	0.04	0	0.18	0.15	0.06	0.13	0.07	0.1	0.03	0.06	0.04	0	0.04	0	0.03	0.04	0.04	0	0.71	1	3.6	1.75	11.37	13.72	0.78	1.14	1.69	2.46	0.65	1.11	0.79	2.56	12.66	3.19	1.14	1
HORVU3Hr1G030900	71.13	70.24	70.58	69.15	71.55	71.2	72.06	71.25	78.65	82.85	78.06	80.62	76.04	73.51	57.72	56.4	60.27	59.66	59.28	51.6	55.88	55.68	49.07	51.69	49.44	47.98	62.52	66.91	66.22	65.32	48.05	47.9	46.96	47.7	36.23	38.44	35.4	34.85	38.44	37.2	37.83	39.56	38.59	41.74	40.08	43.96	43.1	46.18	47.87	41.94	42.18	42.24	41.62	17.63	17.05	23.1	17.17	21.55	20.71	21.76	26.96	19.7	20.72	21.96	23.02	25.55	23.11	19.79	25.62	21.95	23.37	23.02	23.11	22.41	20.14	20.47	22.46	23.27	23.62	32.78	24.67	24.63	13.3	13.46	13.5	12.12	73.09	102.01	114.3	94.09	80.11	0	90.29	59.15	152.01	116.24	168.35	92.99	74.47	64.01	108.62	142.51	76.21	110.75	237.47	77.87	64.93	0	4.74	2.29	1.09	1.27	2.34	0.88	6.49	6.59	5.9	0.95	2.46	0.54	5.36	4.16	3.92	1.02	4.68	19.99	0.93	6.6	0.39	0.77	0.54	0.11	0.76	1.47	0.9	0.89	0.99	2.67	5	1.5	1	0.26	1.91	1.85	8.55	4.41	3.18	1.47	4.81	0.67	0.99	1.72	0.82	1.75	0.43	0.81	0.51	1.1	0.29	1.9	1.19	1.43	0.68	3.12	3.79	4.07	1.65	5.45	0.57	0.43	0.21	3.72	3.62	8.62	3.52	0	0	0	43.36	0	33.86	31.12	33.64	32.74	28	30.59	20.63	38.89	30.81	34.05	38.91	36.46	38.86	42.22	30.4	24.63	19.29	24.91	39.25	41.16	27.54	26.69	36.42	36.4	40.81	38.36	22.54	24.42	27.41	32.6	20.11	47.77	34.75	48.34	11.14	14.22	18.86	19.55	33.38	90.64	41.08	14.23	15.62	19.94	18.58	66.14	87.45	59.15
HORVU3Hr1G036650	7.89	7.96	8.09	8.42	8.1	10.04	8.54	8.37	9.87	9.32	9.59	8.81	10.94	11.7	11.89	12.01	13.03	12.56	11.26	11.32	12.09	9.78	10.23	10.82	10.25	11.45	8.11	9.58	8.71	8.75	13.73	12.61	12.96	10.95	10.37	9.47	10.69	11.24	12.61	13.08	10.24	12.07	11.33	10.46	14.18	9.13	11.07	11.95	10.16	10.1	10.7	9.89	9.99	4.39	2.93	1.44	4.6	3.01	4.35	4.17	2.95	3.31	5.73	6.63	4.87	6.05	4.1	6.46	2.31	2.84	2.17	3.8	2.31	2.32	4.48	5.05	3.68	2.71	4.47	0.34	3.66	1.75	7.24	12.01	11.55	12.17	7.68	5.27	12.88	12.59	2.91	0	9.3	10.23	6.62	6.43	5.6	7.77	4.74	11.17	7.44	14.58	8.79	9.47	2.39	16.18	11.69	0	1.94	0	0	0	0.15	0	0	0.54	0.55	0	0.09	0	0	0	0	0	0	0	0	0	0	0	0	0	0	0	0	0	0	0	0	0	0	0	0	0	0.08	0	0	0	0	0	0	0	0	0	0	0.19	0	0	0	0	0	0	0	0	0	0	0	0	0	0	0	0	0	0	0	0	0	0	5.23	0	6	6.91	6.77	5.15	3.27	4.82	4.45	6.69	6	5.96	4.86	5.24	5.82	3.84	7.14	5.58	5.99	3.22	5.57	5.87	4.47	7.04	6.39	5.82	6.12	8.01	5.6	4.41	8.17	7.46	11.35	14.64	12.98	13.47	14.86	14.61	13.42	15.58	8.53	9.22	10.61	13.57	12.09	11.04	17.21	15.19	8.39	9.46
HORVU3Hr1G037170	2.83	2.47	2.99	2.21	5.42	5.57	6.39	5.46	2.16	2.06	1.61	1.64	4.47	4.34	3.1	3.09	2.38	3.54	3	2.95	2.81	3.28	1.2	1.09	1.54	1.35	1.89	1.6	1.34	2.03	1.32	1.41	1.25	1.23	0.54	0.67	0.6	0.87	0.65	1.14	0.55	0.72	0.88	0.55	0.57	0.69	1.2	1.07	0.51	0.29	0.48	0.73	0.64	1.63	2.24	1.31	2.82	2.21	2.05	1.4	2.43	2.35	4.42	3.42	4.58	1.58	1.96	1.46	2.01	1.99	2	1.43	1.24	1.06	4.52	4.64	3.48	1.01	1.01	1.26	1.73	1.6	7.48	9.81	9.29	9.98	26.36	15.39	14.82	13.54	11.53	0	6.59	27.72	14.59	34.1	26.41	5.15	5.95	14.52	27.31	15.63	17.84	28.93	12.79	7.24	11.23	0	4.33	6.06	2.22	3.67	3.23	0.48	2.9	2.01	2.41	3.94	42.44	34.31	13.45	9.02	26.31	29.43	5.36	14.01	9.79	21.33	8.66	26	4.88	14.68	12.47	4.82	1.72	7.36	13.83	4.16	28.39	36.59	47.97	32.61	0	33.65	5.19	6.03	20.84	16.21	1.59	2.3	14.41	29.02	4.43	21.56	26.27	18.43	35.63	21.9	33.03	33.03	26.34	16.72	25.21	3.83	5.97	3.71	45.89	35.43	50.79	42.77	32.98	7.2	5.73	2.19	13	0	0	0	1.78	0	1.85	1.15	2.08	1.34	0.68	0.96	0.96	1.31	0.37	1.36	2.58	1.41	1.94	1.33	2.62	0.52	1.53	0.66	1.96	2.06	1.43	1.33	1.46	1.26	2.09	2.87	0.91	1.24	1.88	1.7	22.09	19.59	19.56	22.31	16.14	17.47	19.13	20.26	27.52	22.58	27.82	24.67	13.65	14.6	15.62	22.95	31.04	25.39
HORVU3Hr1G037310	10.54	11.59	11.59	11.24	13.94	13.83	14.36	14.18	13.72	12.75	13.28	13.57	16.62	15.76	13.68	16.51	14.65	14.69	14.94	14.59	15.23	15.48	18.33	19.09	18.48	19.73	16.24	15.79	15.27	16.87	16.38	17.27	17.91	16.23	18.6	18.93	19.63	18.98	16.57	19.55	18.4	16.25	18.08	18.03	18.16	17.77	17.48	20.14	16.76	18.32	18.93	17.58	18.83	5.55	4.04	4.47	3.98	3.55	4.41	5.83	4.72	7.06	4.6	3.44	4.6	8.8	6.53	8.74	6.73	9.24	7.29	6.1	6.88	5.12	8.31	8.87	9.06	5.81	5.26	5.87	7.58	5.9	43.68	40.38	38.01	41.63	14.86	17.51	11.07	15.81	19.3	0	8.16	18.16	12.72	11.61	15.55	4.18	10.28	10.88	12.55	16.42	12.28	9.85	5.35	17.59	13.04	21.81	21.56	23.62	12.91	11.61	16.53	4.81	9.47	22.82	10.63	21.42	16.89	71.95	10.74	1.42	10.17	56.97	0.75	1.46	44.52	9.17	68.47	80.58	24.21	15.68	38.2	22.02	6.83	60.14	41.79	91.65	61.16	37.44	22.79	21.41	1.44	21.94	15.6	18.55	89.2	14.01	24.55	11.39	2.18	58.27	59.69	50.22	33.94	44.4	143.33	108.13	19.24	45.83	47.63	5.59	25.66	14.44	27.22	0	17.29	18.39	9.61	22.33	15.05	2.57	14.85	11.63	2.15	0	0	0	8.03	0	8.9	11.62	8.13	7.79	9.62	6.45	5.17	9.62	7.95	5.03	5.39	5.76	3.6	4.46	4.36	4.03	3.88	2.42	4.2	5.28	7.02	6.12	7.16	6.75	8.63	9.05	5.98	7.44	9.82	8.39	25.6	21.74	28.21	21.11	30.29	34.56	17.4	20.85	19.1	28.21	20.24	18.89	14.96	17.59	29.01	27.95	27.39	18.8
HORVU3Hr1G039400	33.08	29.85	32.37	30.86	38.11	37.14	37.23	36.74	30.91	31.14	29.25	30.08	45.59	44.07	38.46	36.13	36.75	37.89	38.39	38.3	38.45	38.28	37.32	36.3	36.63	36.63	49.13	50.29	46.69	47.41	36.19	37.37	35.35	35.83	34.56	33.33	32.69	34.17	32.57	30.79	33.35	29.89	31.54	32.4	29.02	36.54	39.22	35.76	36.77	30.96	29.34	31.18	31.86	11.05	12.02	11.52	11.16	11.28	13.19	11.22	11.38	13.2	15.3	15.2	15.25	17.53	18.44	19.2	17.11	19.3	17.56	22.23	22.68	22.01	16.66	19.04	17.61	17.84	18.6	25.33	17.68	14.62	40.75	37.01	35.69	35.48	37.11	38.5	32.4	37.23	35.82	0	29.96	35.23	33.16	40.03	46.34	37.14	39	37.92	37.53	40.31	35.64	33.96	47.64	39.12	43.25	8.91	34.17	47.38	28.11	27.1	39.33	12.44	31.38	23.91	27.61	40.68	108.07	64.49	65.94	18.48	73.94	56.01	71.83	10.77	42.59	55.95	33.89	69.33	68.82	28.5	27.67	11.39	24.23	44.87	77.11	121.5	107.99	128.05	88.81	84.8	24.42	70.76	26.97	36.66	77.61	91.57	58.62	27.88	152.57	79.41	41.25	73.96	54.66	78.97	54.61	66.84	16.93	67.15	81.72	32.38	74.35	37.18	44.29	70.71	105.54	85.94	70.84	118.06	58.8	53.48	55.17	35.11	57.96	0	0	0	31.6	0	33.36	32.79	34.15	22.83	29.37	24.12	17.35	29.28	26.13	36.51	31.9	30.42	26.67	34.76	33.95	17.45	22.92	16.12	32.56	28.69	36.91	30.32	31.83	30.07	35.97	37.07	22.27	31.23	38.01	35.05	124.33	65.46	86.56	70.99	77.36	82.13	87.78	112.05	60.42	44.34	67.61	94.74	81.18	102.5	74.12	78.35	47.12	46.41
HORVU3Hr1G058800	0.31	0.37	0	0	0	0	0	0	0	0	0	0	1.41	0.34	0	0	0	0	0.43	0	0	0.71	0	0	0.63	0	0	0	0	0	0	0.24	0	0	0	0	0	3.07	0	0	3.81	0	0	0	0	0	0	0	0	0	0	0	0	0	0	0	0	0	0	0	0	0	0	0	0	0	0	0	0	0	0	0	0	0	0	0	0	0	0	0	0	0	0	0	0	0	0	0	0	0	0	0	0	0	0	0	0	0	0	0	0	0	0	0	0	0	0	0	0	0	0	0	0	0	0	0	0	0	0	0	0	0	0	0	0	0	0	0	0	0	0	0	0	0	0	0	0	0	0	0	0	0	0	0	0	0	0	0	0	1.55	0	0	0	0	0	0	0	0	0	0	0	0	0	0	0	0	0	0	0	0	0	0	0	0	0	0	0	0	0	0	0	0	0	0	0	0	0	0	0	0	0	0	0	0	0	0	0	0	0	0	0	0	0	0	0	0	0	0	0	0	0	0	0	0.11	0	0	0	0	0	0	0	0	0	0	0	0	0	0
HORVU3Hr1G058810	0.38	0.27	0.22	0.32	0.3	0.15	0.29	0.38	0.39	0.38	0.55	0.33	0.41	0.43	0.24	0.51	0.58	0.43	0.53	0.45	0.44	0.32	0.87	0.86	0.93	0.74	1.54	1.74	1.41	1.22	0.89	1.56	1.15	1.05	0.54	0.35	0.35	0.64	0.18	0.63	0.85	0.21	0.33	0.1	0.32	0.87	0.63	0.7	0.66	0.12	0.22	0.21	0.23	3.13	3.95	3	4.7	5.02	5.34	7.34	5.46	8.2	8.42	9.27	9.3	0.05	0.12	0.19	0.3	0.25	0.14	0.16	0.03	0.12	0.41	0.33	0.25	0.13	0.31	0.17	0.23	0.36	22.08	28.74	32.03	29.54	0.03	0.02	0	0.04	0.05	0	0.13	0.11	0.03	0.12	0.07	0.21	0.08	0.04	0.36	0.17	0	0.07	0	0.03	0	0	4.21	1.07	0.66	0.37	0.68	0.48	0.57	1.27	1.09	0.48	0	0.93	0	0	0	0.75	0	0	0.11	0	0.17	1.04	1.98	0.24	1.03	0	0.95	2.05	2.66	11.09	1.88	0.24	0	0.03	0	0.02	0.01	0	4.86	0	0.19	2.88	0.25	0.1	1.38	0.12	1.31	8.79	3.81	1.45	0.09	0.66	0.02	0.1	0.22	0	0	0	0	0.02	0	0	0	0	0	0	0	0	0	0	0.24	0	0.45	0.54	0.27	0.6	0.63	0.65	0.84	0.42	0.71	0.2	0.38	0.26	0.53	0.25	0.08	0.73	0.44	0.47	0.31	0.14	0.46	0.38	0.55	0.45	0.37	0.09	0.31	0.63	0.58	0.25	4.02	2.69	1.72	2.56	1.03	1.26	5.37	3.88	0.83	0.44	0.53	0.62	4.26	4.39	1.66	2.29	0.28	0.67
HORVU3Hr1G059590	0	0	0	0	0	0	0	0	0	0	0	0	0	0	0	0	0	0	0	0	0	0	0	0	0	0	0	0	0	0	0	0	0	0	0	0	0	0	0	0	0	0	0	0	0	0	0	0	0	0	0	0.27	0.28	0	0	0	0	0	0	0	0	0	0	0	0	0	0	0	0	0	0	0	0	0	0	0	0	0	0	0	0	0	0	0	0	0	0	0	0	0	0	0	0	0	0	0	0	0	0	0	0	0	0	2.19	0	0	0	0	0	0	0	0	0	0	0	0	0	0	0	0	0	0	0	0	0	0	0	0	0	0	0	0	0	0	0	0	0	0	0	0	0.56	0	0	0	0	0	0	0	0	0	0	0	0	0	0	0	0	0	0	0	0	0	0	0	0	0	0	0	0	0	0	0	1.21	0	0	0	0	0	0	0	0	0	0	0	0	0	1.33	0	0	0	0	0	0	1.57	0	0	0	0	0	0	0	0	0	0	0	0	0	0	0	0	1.46	1.07	1.41	0.61	1.34	0.64	0.55	0.5	0.81	1.26	1.62	1.35	0.55	0	0.81	2.3	1.06	1.41
HORVU3Hr1G059600	0	0	0	0	0	0	0	0	0	0	0	0	0	0	0	0	0	0	0	0	0	0	0	0	0	0	0	0	0	0	0	0.23	0	0	0	0	0	0	0	0	0	0	0	0	0	0	0	0	0	0	0	0	0	0	0	0	0	0	0	0	0	0	0	0	0	0	0	0	0	0	0	0	0	0	0	0	0	0	0	0	0	0	0	0	0	0	0	0	0	0	0	0	0	0	0	0	0	0	0	0	0	0	0	0	0	0	0	0	0.25	0	0	0	0	0	0	0	0	1.14	0	0	0	0	0.64	0	0	0	0	0.51	0	0	0	0	0	0	0	0	0.28	0.5	0	0	0	0	0	0.38	0.27	0	0	0	0	0	0	0.17	0	0	0.33	0	0	0	0	0	0	0	0	0	0	0	0	0	0	0.62	0	1.38	0.04	0	0	0	0	0	0	0	0	0	0	0	0	0	0	0	0	0	0	0	0	0	0	0	0	0	0	0	0	0	0	0	0	0	0	0	0	0	0	0.27	0.47	0	0.19	0	0	0	0.11	0.14	0.25	0.1	0	0.35	0	0	0	0.11
HORVU3Hr1G059610	13.59	13.65	14.49	15.41	14.65	15.02	13.53	11.2	11.64	12.09	12.63	10.97	21.96	20.19	17.61	14.53	16.05	17.93	15.52	15.59	16.04	15.78	15.8	17.25	17.34	16.3	21.45	20.85	21.01	18.77	16.59	15.87	18.91	16.22	21.63	21.9	22.65	23.35	19.92	22.38	19.7	18.23	16.15	18.38	22.28	22.18	20.83	18.84	20.46	20.36	18.35	18.95	17.89	28.5	23.27	31.08	9.99	10.81	15.68	21.02	31.89	25.62	19.82	15.6	23.14	27.1	26.19	30.12	29.2	27.78	30.06	33.57	37.14	35.16	29.7	30.65	30.5	26.96	24.45	31.81	25.13	22.94	9.73	6.99	7.7	6.36	14.85	20.71	12.22	12.65	30.17	0	9.94	13.52	22.8	7.65	14.24	14.65	10.06	7.51	8.44	15.28	7.86	11.72	26.95	14.99	10.81	0	0.18	0.17	0.52	0	0	0	1.39	0	0.74	0.16	6	0.99	7.58	0.31	12.78	3.04	1.36	6.24	0	9.74	1.08	1.34	0	3.13	0.38	0	0	2.04	2.31	0.13	4.03	1.67	10.44	3.89	3.58	6.9	1.27	4.42	0.97	0.59	7.56	0	2.7	2.3	0.19	3.39	0.78	1.39	3.1	0	0.54	2.41	2.69	3.46	7.49	2.8	2.62	2.18	9.78	6.2	2.99	14.49	2.7	6.84	5.51	2.79	3.78	0	0	8.82	62.36	0	36.51	40.84	45.83	36.9	40.86	34.99	25.9	41.06	40.95	48.91	44.32	46.3	37.59	44.92	35.12	32.47	37.85	25.6	43.5	36.69	43.98	37.38	41.36	33.83	43.93	42.08	29.04	36.39	31.19	46.26	5.68	7.46	4.94	7.49	3.62	3.98	3.66	5.04	11.72	12.17	10.93	10.88	3.81	4.54	3.65	5.72	12.43	12.02
HORVU3Hr1G062570	10.97	13.43	10.49	11.97	4.08	4.44	4.03	5.54	13.29	16.03	13.65	14.97	3.26	3.23	4.6	5.27	4.93	5.04	3.61	3.69	4.12	4.6	1.34	1.39	1.22	1.68	2.03	2.49	1.96	2.44	2.25	1.93	2.35	2.17	0.71	1	0.76	0.46	0.68	1.47	0.9	1.27	1.31	1.44	1.71	0.65	0.68	1.45	1.01	1.06	1.54	1.52	1.38	13.78	11.43	14.18	10.47	12.32	10.09	11.88	11.66	10.93	13.39	11.49	12.34	21.72	22.23	21.99	19.01	17.69	19.46	14.7	15.68	15.31	14.42	14.8	14.36	17.28	20.09	24.19	25.47	24.15	20.67	25.79	27.85	29	0	0.04	0.13	0.24	0	0	0.04	0	0	0.19	0.2	3.03	0.36	0	0.81	0.03	0.07	0.12	0.12	0.06	0.72	5.76	3.86	2.27	0.56	0.86	2.02	1.49	1.59	1.9	2.39	38.08	3.75	26.72	2.17	3.68	2.72	28.91	13.34	0	11.35	1.59	21.15	16.67	98.38	116.85	14.85	73.77	132.03	10.81	88.72	33.6	28.9	3.6	4.5	7.8	138.17	5.84	10.19	3.79	19.33	31.65	58.68	66.5	1.45	11.78	66.79	6.87	59.16	31.83	27.91	11.4	27.81	21.63	19.07	67.68	45.13	82.94	19.45	26.12	25.64	5.71	5.2	3.09	2.22	2.27	4.22	0.88	4.22	0	0	0	3.41	0	9.11	8.32	9.14	8.88	9.96	17.62	13.55	11.99	12.17	4.13	8.73	5.26	9.85	4.91	8.65	19.33	19.1	15.31	6.22	9.98	11.6	14.05	14.96	13.05	11.54	6.52	16.11	17.36	12.23	8.96	1.52	2.16	3.62	2.33	5.04	5.88	1.82	1.97	0.9	1.48	0.96	0.69	2.09	3.21	4.24	3.06	0.58	0.75
HORVU3Hr1G064350	0	0	0	0	0	0	0	0	0	0	0	0	0	0	0	0	0	0	0	0	0	0	0	0	0	0	0	0	0	0	0	0	0	0	0	0	0	0	0	0	0	0	0	0	0	0	0	0	0	0	0	0	0	0	0	0	0	0	0	0	0	0	0	0	0	0	0	0	0	0	0	0	0	0	0	0	0	0	0	0	0	0.21	0	0	0	0	0	0	0	0	0	0	0	0	0	0	0	0	0	0	0	0	0	0	0	0	0	0	0	0	0	0	0	0	0	0	0	0	0	0	0	0	0	0	0	0	0	0	0	0	0	0	0	0	0	0	0	0	0	0	0	0	0	0	0	0	0	0	0	0	0	0	0	0	0	0	0	0	0	0	0	0	0	0	0	0	0	0	0	0	0	0	0	0	0	0	0	0	0	0	0	0	0	0	0	0	0	0	0	0	0	0	0	0	0	0	0	0	0	0	0	0	0	0	0	0	0	0.2	0	0	0	0	0	0	0	0	0	0	0	0	0	0	0	0	0	0	0	0
HORVU3Hr1G064370	18.1	21	20.03	18.66	23.65	22.65	20.55	21.72	14.12	14.44	16.41	16.46	22.44	22.71	19.06	18.01	20.48	18.44	21.07	18.17	19.89	20.07	15.03	16.42	16.68	16.75	21.16	20	22.88	22.96	14.15	14.45	14.31	15.42	13.88	14.23	13	12.6	12.33	13.89	15.85	15.71	12.59	12.89	18.23	17.19	15.91	18.08	17.76	15.1	16.17	15.12	14.41	12.13	15.16	10.9	12.81	10.52	15.82	13.62	12.17	14.5	13.35	13.91	14.73	12.09	14.02	14.03	13.07	11.7	11.65	15.03	13.5	14.99	11.64	11.7	12.03	11.24	11.82	14.43	11.74	11.41	28.94	27.7	22.66	30.94	361.79	228.42	175.58	128.62	94.27	0	289.8	280.62	289.13	174.2	295.89	117.35	102.25	191.76	216.08	153.64	190.28	239.17	320.01	126.91	86.44	0	5.39	7.18	4.87	0.98	6.68	1.32	8.17	10.75	12.61	4.42	23.39	50.47	14.45	27.62	27.72	49.01	0.28	33.16	6.98	17.83	2.45	29.8	42.35	10.38	5.57	4.69	18.55	20.95	72.87	47.82	68.49	64	17.75	19.23	16.18	34.16	32.24	35.77	50.77	27.45	19.37	3.94	11.34	65.57	7.7	84.25	40.02	76.85	23.03	30.12	52.48	30.24	34.55	21.12	17.91	15.4	28.72	1.4	47.85	65.45	16.14	13.27	22.52	21.61	32.83	24.47	14.83	0	0	0	12.46	0	12.83	10.95	11.01	9.45	11.84	11.16	7.6	10.46	11.14	11.48	11.06	10.17	11.12	11.66	8.97	13.52	14.27	9.2	11.31	9.94	15.72	13.39	14.94	16.16	17.18	10.27	11.44	13.21	13.93	12.12	21.39	22.31	32.9	20.94	37.38	40.78	15.93	17.5	10.93	9.84	5.65	5.84	14.38	19.22	31.44	29.14	11.89	9.03
HORVU3Hr1G064390	8.08	7.48	8.2	7.77	8.98	8.32	8.36	7.71	7.29	7.3	6.95	7.4	8.78	8.92	8.76	8.47	7.72	8.27	8.28	8.81	9.44	8.45	14.57	13.02	14.89	13.83	12.88	12.31	11.95	12.69	13.98	13.32	13.74	13.45	23.98	23.33	23.69	22.2	23.54	23.41	21.67	22.32	21.63	20.66	22.59	21.45	20.19	18.07	18.34	20.87	20.49	20.1	20.55	5.05	7.38	5.01	5.57	7.47	7.49	5.76	4.95	6.54	9.04	11.56	8.81	5.58	5.86	5.78	6.65	6.72	5.67	6.76	6.13	6.77	5.65	5.51	5.19	5.41	4.94	5.27	5.76	5.24	8.1	9.81	12.09	10.49	4.02	5.2	6.53	9.09	5.43	0	6.82	4.11	6.03	6.86	5.34	9.56	9.41	4.81	6.36	11.03	6.64	5.17	5.23	6.97	4.89	5.8	4.47	2.46	1.29	0.94	1.01	0.18	1.31	1.63	1.49	1.59	21.36	5.9	19.98	9.41	27.94	6.72	24.02	18.1	1.88	19.15	6.03	4.17	4.99	43.28	2.16	3.98	5.5	4.06	8.58	7.9	16.82	26.29	11.89	22.71	26.84	12.76	12.77	30.98	5.4	80.5	8.96	1.04	8.41	11.65	3.08	10.06	21.41	8.01	5.78	5.27	5.46	10.94	11.72	17.47	7.79	5.86	11.46	17.6	33.78	23.57	12.68	21.33	18.02	14.48	26.48	26.44	23.66	0	0	0	16.45	0	10.47	7.98	9.34	7.09	8.4	8.6	7.04	7.34	10.74	8.08	9.57	9.8	8.15	7.73	5.8	7.66	8.3	7	11.87	9.05	10.02	8.16	9.12	8.59	8.44	8.87	8.89	8.06	9.61	7.42	15.88	14.68	11.66	12.86	14.82	16.66	13.27	12.57	14.1	15.53	15.38	17.83	17.39	14.19	14.79	14.72	18.86	14.16
HORVU3Hr1G064410	7.27	7.86	6.75	7.64	5.98	5.9	5.85	5.81	5.14	5.83	4.8	5.53	5.34	5.62	5.29	5.28	6.64	6.66	5.78	5.58	4.63	5.19	5.2	5.11	5.27	4.98	7.03	6.23	6.35	7.86	4.92	4.37	4.67	5.1	4.33	4.62	4.46	4.28	4.66	3.78	3.75	6	5.2	4.71	4.21	5.25	4.86	5.93	5.13	5.97	5.72	5.86	5.08	1.82	1.64	2.57	1.95	1.68	2.14	1.67	2.41	1.7	1.18	1.75	1.96	7.91	7.04	6.84	5.14	6.19	5.24	6.88	6.29	4.71	5.31	5.74	4.28	7.53	6.67	5.83	6.26	5.59	3.29	3.59	3.06	3.26	3.64	3.42	4.22	2.52	3.07	0	5.48	3.86	6.51	4.62	6.18	6.07	3.87	3.84	3.51	5.04	4.74	3.8	5.96	4.67	5.48	0	1.23	2.23	1.59	1.11	1.41	0.48	1.52	2.46	3.04	23.68	21.03	24.65	22.11	6.62	13.66	21.96	18.64	9.32	23.92	8.31	15.08	27.55	29.42	12.35	31.64	7.77	14.23	8.9	13.56	9.04	22.05	35.43	19.73	26.52	9.62	13.04	7.99	23.41	11.38	15.67	11.8	4.76	14.27	15.51	12.96	9.58	24.35	17.27	8.6	25.25	9.67	14.46	19.62	11.31	15.7	8.59	18.24	9.57	27.76	16.22	10.1	26.61	8.31	22.22	22.95	11.27	16.06	0	0	4.95	6.12	0	2.17	2.54	1.98	1.59	1.84	1.86	1.99	1.97	2.11	1.55	1.84	1.81	2.84	2.15	2.17	1.36	1.93	2.14	2.43	2.37	2.34	2.69	2.6	1.34	1.36	1.42	2.09	2.92	2.13	2.01	6.06	4.64	7.35	5.95	6.51	6.93	3.81	4.81	5.76	7.54	4.58	5.23	3.36	4.13	6.51	6.89	7.67	5.55
HORVU3Hr1G069990	0	0.04	0	0	0	0	0	0.05	0	0	0	0	0	0	0	0	0	0	0	0	0	0	0	0	0	0	0.05	0	0	0.05	0	0	0	0	0	0	0	0	0	0	0	0	0	0	0	0	0	0	0.13	0	0	0	0	0	0	0.08	0	0	0	0	0	0	0	0	0	0	0	0	0	0	0	0	0	0	0	0	0	0	0	0	0	0	0	0	0	0	0	0	0.28	0	0	0	0	0	0	0	0.1	0	0	0	0	0	0	0.09	0	0	0	0	0	0	0	0	0	0	0	0	0	0	0	0	0	0	0	0	0	0	0	0	0	0	0	0	0	0	0	0	0	0	0	0	0	0	0	0	0	0	0	0	0	0	0	0	0	0	0	0	0	0	0	0	0	0	0	0	0	0	0	0	0	0	0	0	0	0	0	0	0	0	0	0	0	0	0	0	0	0.23	0	0	0	0	0	0	0	0	0	0	0	0	0	0	0	0	0	0.1	0	0	0	0	0	0	0.71	0.56	0.19	0.5	0.19	0.13	0.51	0.17	0.54	0.39	0.28	0.22	1.64	1.19	0.18	0.4	0.58	0.33
HORVU3Hr1G073050	0.28	0.28	0.22	0.16	0.38	0.39	0.24	0.41	0.44	0.42	0.51	0.55	0.08	0.23	0.16	0.36	0.05	0.31	0.29	0.11	0.11	0.14	0.55	0.51	0.76	0.62	0.33	0.2	0.46	0.3	0.7	0.3	0.68	0.83	0.59	0.74	1.12	0.81	1.43	0.57	0.57	1.48	1.4	1.13	1.14	1.22	0.77	1.2	1.2	1.15	1.26	1.06	1.66	3.21	1.82	1.82	1.94	1.26	1.98	2.71	1.55	2.85	2.72	2.31	1.45	0.44	0.05	0.24	0.07	0.04	0.05	0.28	0.42	0.28	0.3	0.45	0.03	0	0.28	0.04	0.04	0.28	5.8	8.08	8.92	7.69	0.17	2.77	0.13	0.27	0.42	0	0.13	0.76	2.4	5.22	1.54	2.49	1.09	0.37	1.01	0.63	0.75	4.31	0	1.33	0.91	5.82	1.39	0.86	0.23	0.24	0.26	0.26	0.58	1.93	0.91	0	0.08	0.4	0.23	0	0.2	0.37	0	0	0	0.03	1.64	0.07	6.53	0.92	0	0	0	0.62	2.4	1.21	0	1.43	0.12	0.08	0	1.1	0.02	0	0.28	0	0	0	1.95	0.27	3.38	0.55	0.42	0.76	0	1.18	1.27	0.27	0.3	0	0.29	0.08	0.43	0	0.14	0.09	0.2	0.24	0	0	0	0	0.08	0	0	0	0.72	0	0.62	0.49	0.81	0.74	0.47	1.11	1.13	1.11	0.39	0.49	0.98	0.39	0.5	0.43	1	1.43	0.45	1.36	0.82	0.45	0.3	0.78	0.41	0.58	0.62	0.65	0.84	0.53	0.16	0.76	4.65	3.77	5.64	5.02	3.51	4.38	5.56	5.61	1.99	2.72	3.34	2.61	5.04	5.36	3.83	4.93	1.07	2.05
HORVU3Hr1G075370	0	0	0	0	0	0	0	0	0	0	0	0	0	0	0	0	0	0	0	0	0	0	0	0	0	0	0	0	0	0	0	0	0	0	0	0	0	0	0	0	0	0	0	0	0	0	0	0	0	0	0	0	0	0	0	0	0	0	0	0	0	0	0	0.09	0	0	0	0	0	0	0	0	0	0	0	0	0	0	0	0	0	0	0	0.15	0	0	0	0	0	0	0	0	0	0.27	0	0	0	0	0	0	0	0	0	0	0	0	0	0	0	0	0	0	0	0	0	0	0	0	0	0	0	0	0	0	0	0	0	0	0	0	0	0	0	0	0	0	0	0	0	0	0	0	0	0	0	0	0	0	0	0	0	0	0	0	0	0	0	0	0	0	0	0	0	0	0	0	0	0	0	0	0	0	0	0	0	0	0	0	0	0	0	0	0	0	0	0	0	0	0	0	0	0	0	0	0	0	0	0	0	0	0	0	0	0	0	0	0	0	0	0	0.11	0	0	0.04	0	0	1.3	0	0.05	0	0.04	0	28.64	0.12	0.07	0	0	0
HORVU3Hr1G075380	3.7	3.71	2.86	2.91	3.21	3.5	3.12	3.03	4.26	4.59	4.27	4	3.49	3.94	6.12	5.71	4.49	4.96	3.47	3.93	3.47	3.35	3.2	2.76	2.85	2.45	3.8	3.21	3.48	3.01	2.4	3.86	3.17	3.62	2.56	3.1	2.78	2.87	2.85	3.53	3.35	3.29	3.4	4.03	3.28	3.14	2.96	2.93	2.96	2.66	3.57	2.77	3.44	12.43	8.36	5.43	10.49	14.43	12.42	7.29	9.6	9.26	14.54	18.44	15.82	12.8	12.74	12.32	11.24	19.65	20.06	10.93	12.31	16.5	11.66	15.63	16.44	13.1	13.15	14.36	15.15	17.38	14.33	25.08	27.59	28.78	6.4	7.66	2.6	8.44	11.96	0	6.53	5.09	6.88	6.48	6.99	9.36	8.44	5.35	5.5	9.19	4.06	9.17	5.87	4.43	6.62	8.08	3.47	1.87	0.92	0	1.13	0	0.7	0.57	1.01	6.15	6.73	9.29	12.48	6.56	25.93	7.83	0.15	6.97	9.65	12.06	4.14	4.11	1.76	1.4	7.96	2.92	3.73	4.16	3.28	5.66	6.51	1.94	5.58	9.61	1.14	13.61	7.45	4.46	9.04	1.09	5.63	4.27	3.51	3.97	9.43	8.9	6.78	4.9	1.39	8.71	3.69	10	6.89	3.57	4.57	3.65	2.22	0.73	7.86	7.54	14.5	8.62	7.32	6.37	4.2	10.93	4.84	0	0	0	4.07	0	6.78	9.38	11.03	6.78	7.34	11.33	5.56	9.34	7.27	7.52	9.47	8.14	8.69	8.36	8	7.1	9.06	5.96	10.49	7.6	9.08	7.7	6.35	14.56	10.38	8.35	8	10.31	7.05	9.41	16.12	14.53	17.09	17.3	17.68	18.17	16.89	17.78	17.38	14.33	16.97	19.68	17.93	12.28	16.51	16.16	16.45	14.9
HORVU3Hr1G080500	28.69	28.29	28.23	27.69	26.46	26.56	25.27	25.74	22.47	21.49	20.86	23.18	21.41	21.18	27.93	28.19	29.17	28.32	31.2	32.11	32.53	31.6	25.52	25.12	26.9	26.46	30.38	32.14	31.01	30.54	25.42	25.84	25.6	25.46	18.99	20.73	19.94	21.06	20.78	20.71	19.86	32.59	31.61	29.39	30.94	24.23	26.45	22.75	24.91	30.38	30.6	33.1	30.6	65.15	67.77	72.13	81.78	93.85	87.33	72.36	79.26	69.49	142.46	143.51	145.4	86.9	85.26	87.88	54.55	50.9	50.3	119.54	117.3	120.41	112.38	105.66	104.59	146.34	145.39	140.36	64.88	63.58	0.74	0.58	0.77	1.09	7.8	0.03	5.49	0.84	0	0	3.63	4.82	0.03	0.16	0.2	2.88	1.69	6.75	0.06	2.03	7.26	7.65	6.1	1.13	3.55	0	0	0	0	0	0	0	0.17	0.1	0.24	0	0	0	0	0	0	0	0	0	0.04	0	0.02	0	0	0	0	0	0	0	0	0	0.15	0	0	0	0	0	0	0	0	0	0.48	0	0	0	0	0	0	0	0	0	0	0	0	0	0.08	0	0.52	0	0	0	0	0	0	0	0	0	0	0	0	0	108.89	0	215.19	242.17	253.29	209.08	243.41	180.38	131.88	304.96	203.29	403.15	291.22	242.99	341.39	336.48	257.24	163.41	259.18	162.02	262.38	259.89	307.47	248.78	303.74	320.75	302.03	277.04	233.53	285.21	238.54	305.71	0.03	0	0	0.01	0.01	0	0.06	0	0.01	0.01	0.01	0.02	0.02	0	0.01	0	0	0
HORVU3Hr1G080520	0	0	0	0	0	0	0.05	0	0	0	0	0	0	0	0	0	0	0	0	0.05	0	0	0	0	0	0	0	0	0	0	0	0	0	0	0	0	0	0	0	0	0	0	0	0	0	0	0	0	0	0	0	0	0	0	0	0	0	0	0.06	0	0	0	0.06	0	0.05	0	0	0	0	0	0.07	0	0.13	0	0	0	0	0.11	0.13	0	0	0.06	0	0	0	0	0	0	0	0	0	0	0	0	0	0	0	0	0	0	0	0	0	0	0	0	0	0	0	0	0	0	0	0	0	0	0	0	0	0	0	0	0	0	0	0	0	0	0	0	0	0	0	0	0	0	0	0	0	0	0	0	0	0	0	0	0	0	0	0	0	0	0	0	0	0	0	0	0	0	0	0	0	0	0	0	0	0	0	0	0	0	0	0	0	0	0	0	0.01	0	0	0.11	0.56	0	0	0	0	0	0	0	0.12	0.11	0.11	0	0	0.12	0.09	0	0.11	0	0.2	0	0	0.1	0.49	0	0.09	0	0	0	0	0	0	0	0.03	0	0	0	0	0	0	0	0	0	0	0	0	0
HORVU3Hr1G085080	0.32	0.08	0.29	0.22	0.39	0.27	0.19	0.23	0.65	0.84	0.6	0.74	0.23	0.34	0.26	0.04	0.13	0.07	0.04	0.12	0.08	0.03	0.08	0.06	0.12	0.06	0.11	0.11	0.09	0.07	0.1	0.26	0.08	0.24	0	0.04	0.17	0.13	0.13	0	0	0.09	0.24	0	0.09	0.1	0	0	0.1	0	0	0	0.13	0.12	0.09	0.26	0.1	0.27	0.2	0.43	0.13	0.37	0.27	0.21	0.06	0.04	0.23	0.17	0	0.05	0.11	0.5	0.42	0.27	0.17	0.05	0	0.17	0.31	0.24	0	0	2.27	3.08	3.29	4.25	0	0.15	0	0.3	0	0	0	0	0.08	0	0	1.17	1.55	0	0.08	0	0	0	0	0.19	0.2	0	0.1	0.19	0	0	0	1.78	0.11	0	0.17	2.9	0.41	0.09	0.54	0	0.49	1.68	0.24	0	1.09	1.83	0	0.4	2.95	1.39	1.86	4.47	1.27	0	0	0	0	0.56	0	0	0	0.18	0	0	0.26	0	0.06	0.93	0	0.04	1.56	0.07	0.47	0.24	0	0	6.44	0.92	0	1.61	0.18	0	0	0.29	0.21	1.35	0	0	0	0	0	0	0.72	0	0	0	0	0	0.26	0.09	0.09	0	0.07	0.2	0.19	0	0.07	0	0.1	0	0.09	0	0.71	0.14	0.15	0	0.37	0	0.25	0	0.54	0.24	0	0.27	0.07	0.15	0.09	0.28	0	0.07	0.87	0.09	0.1	0.29	0	0.18	0.11	0.04	0.05	0.06	0	0.62	0.18	0.05	0.1	0.12
HORVU3Hr1G085100	11.45	11.09	11.39	11.44	6.51	5.96	6.08	6.29	15.39	16.66	16.61	15.74	4.74	4.65	9.44	8.12	8.59	8.8	8.91	9.61	9.3	9.64	9.29	8.63	8.3	8.32	3.55	3.78	3.51	3.76	9.27	9.36	9.83	9.22	11.68	11.24	11.87	11.09	13.26	12.23	11.71	11.75	13.52	13.77	15.72	7.45	7.27	7.9	8.15	14.13	15.74	15.53	16.19	31.56	31.02	30.57	17.62	18.11	18.83	16.84	13.97	18.74	7.4	7.41	8.37	8.61	9.89	7.9	13.2	11.49	12.23	6.9	7.41	7.77	9.64	10.52	10.13	5.59	5.43	6.6	9.71	9.53	8.3	11	12.35	9.67	21.44	10.89	5.55	18.38	9.97	0	13.46	24.8	5.75	6.92	19.16	30.9	27.43	6.35	3.79	20.23	8.91	17.46	24.78	42.73	5.82	0	0.6	0.06	0	0	0.19	0	0.17	0	0.19	13.98	0.04	0	0.05	15	0	0.03	0	53.9	5.9	0	0.48	0.74	0.18	0.05	18.04	24.81	25.95	0.03	0.23	0	0.39	0	0	0	7.32	0	2.52	2.04	0.1	0.08	7.16	28.74	0	0	22.76	0	0.12	0	0	2.02	0.12	0.31	0	0.05	0.44	3.7	1.47	0	0.32	0.05	0	0	0.04	7.72	2.69	5.54	0	0	0	0	21.33	0	31.08	32.15	24.23	22.16	27.82	33.53	24.51	30.85	23.74	23.43	17.77	21.04	34.95	22.63	22.93	32.63	43.08	38.26	21.55	25.36	20.04	27.93	29.22	16.35	18.41	21.57	41.03	39.06	29.08	20.48	0.98	0.62	0.37	0.96	1.87	0.43	2.07	0.59	0.56	0.79	0.54	1.14	1.98	1.77	0.89	0.86	0.14	0.74
HORVU3Hr1G085110	0	0	0	0	0	0	0	0	0	0	0	0	0	0	0	0	0	0	0	0	0	0	0	0	0	0	0	0	0	0	0	0	0	0	0	0	0	0	0	0	0	0	0	0	0	0	0	0	0	0	0	0	0	0	0	0	0	0	0	0	0	0	0	0	0	0	0	0	0	0	0	0	0	0	0	0	0	0	0	0	0	0	0	0	0	0	0	0	0	0	0	0	0	0	0	0	0	0	0	0	0	0	0	0	0	0	0	0	0	0	0	0	0	0	0	0	0	0	0	0	0	0	0	0	0	0	0	0	0	0	0	0	0	0	0	0	0	0	0	0	0	0	0	0	0	0	0	0	0	0	0	0	0	0	0	0	0	0	0	0	0	0	0	0	0	0	0	0	0	0	0	0	0	0	0	0	0	0	0	0	0	0	0	0	0	0	0	0	0	0	0	0	0	0	0	0	0	0	0	0	0	0	0	0	0	0	0	0	0	0	0	0	0	0	0.28	0	0	0	0	0	0	0	0	0	0.13	0	0	0
HORVU3Hr1G085780	34.87	36.11	35.26	33.97	47.18	46.35	46.68	47.7	43.75	42.09	43.16	43.43	66.18	66.23	40.85	41.71	41.4	44.83	42.14	39.83	39.69	39.7	75.88	80.28	75.25	77.61	57.12	59.26	57.49	57.41	72.89	77.04	76.49	78.14	73.71	71.53	74.52	71.11	76	69.14	75.48	62.06	64.61	61.39	60.22	59.86	57.28	59.43	56.01	59.08	61.26	55.69	62.96	10.16	8.72	11.57	9.22	9.78	9.69	11.91	10.18	11.84	12.96	15.96	13.24	10.79	11.4	12.82	13.84	14.19	13.28	20.29	17.33	20.24	19.42	22.24	20.41	11.2	11.65	13.78	11.25	9.91	43.66	37.46	43.89	36.87	20.14	24.56	31.87	34	30.15	0	11.23	31.12	31.94	19.2	31.27	41.58	39.12	22.98	21.11	55.38	22.2	46.99	35.75	34.03	24.34	0	8.43	21.19	9.87	4.01	13.67	4	24.84	33.41	26.3	0	9.97	4.49	1.74	3.91	7.66	4.56	4.41	0.17	0.72	32.51	1.13	1.33	5.61	6.01	0.21	4.48	0.58	2.78	3.8	1.01	6.04	1.05	4.99	2.99	0.46	10.55	3.28	0.12	3	1.76	1.48	0.87	9.68	2.71	1.01	7.95	1.65	1.3	3.54	1.26	2.93	6.59	1.2	5.54	7.52	0.78	1.48	8.09	2.18	9.87	4.55	1.88	5.05	2.04	1.03	4.48	13	0	0	3.53	46.97	0	49.27	52.68	41.19	39.86	52.69	39.62	25.04	40.78	47.93	47.66	48.65	42.67	53.68	43.91	44.58	33.68	43.77	27.01	45.26	35.95	45.22	38.78	39.95	39.45	38.42	43.23	32.01	42.47	45.32	42.71	36.7	45.73	71.57	66.4	67.56	59.53	37.47	30.6	30	105.37	31.42	17.37	22.17	39.13	49.82	69.12	90.4	40.11
HORVU3Hr1G085810	12.98	11.24	12.83	13.02	15.73	16.09	14.25	15.1	15.41	12.24	12.72	10.36	16.45	16.28	13.06	13.72	12.86	19.52	13.28	11.39	11.51	11.32	19.83	20.55	20.46	21.44	10.71	11.97	11.71	10.98	19.72	17.93	18.02	19.79	22.97	20.78	20.85	19.9	24.79	19.64	16.5	17.68	15.62	10.01	16.08	18.13	15.97	17.1	13.49	15.47	14.45	16.57	16.02	7.17	9.01	2.41	8.24	14.57	8.82	11.76	5.88	12.25	10.83	13.38	20.88	9.09	11.18	15.81	12.1	8.15	9.16	15.68	19.4	18.84	12.95	16.04	11.09	13.53	16.94	6.89	7.68	10.53	21.23	31.89	41.75	34.36	7.93	10.21	8.46	10.64	4.43	0	7.43	14.77	6.54	8	9.29	7.86	6.06	10.77	9.59	16.61	5.98	16.8	5.23	9.06	7.83	0	3.6	1.14	1.47	0	5.54	0	2.52	1.85	4.34	0	0	0	0	0	0	0	0	0	0	0	0	0	0	0	0	0	0	0	0	0	0	0	0	0	0	0	0	0	0	0	0	0	0	0	0	0	0	0	0	0	0	0	0	0	0	0	0	0	0	0	0	0	0	0	0	0	0	0	0	0	33.07	0	20.09	17.9	20.72	15.52	29.26	23.41	21.11	20.57	27.71	16.7	23.78	25.25	21.19	22.77	15.29	22.2	23.61	18.24	24.33	12.55	14.09	19.35	24.26	19.73	14.89	16.57	21.41	13.05	28.97	19.99	6.87	8.06	10.12	6.72	14.42	16.24	7.2	8.95	3.72	4.97	4.38	3.88	5.53	10.7	11.64	9.16	2.37	4.53
HORVU3Hr1G085820	13.81	15.4	13.91	14.12	15.12	13.89	15.3	15.69	9.12	11.23	7.76	8.75	23.5	26.21	18.83	20.71	21.8	16.06	19.66	20.66	22.25	21.88	27.97	23.26	25.96	24.87	34.53	33.34	34.43	35.36	30.18	27.48	27.89	31.79	26	26.74	29.44	34.72	31	25.24	21.32	25.18	26.39	21.75	23.76	32.72	32.53	26.19	29.78	28.26	26.81	25.2	24.01	4.22	4.17	4	4.92	4.91	4.67	4.38	4.17	3.8	7.08	7.5	6.73	6.34	7.39	7.5	5.13	5.44	4.45	9.75	8.33	7.88	4.88	5.86	5.51	4.25	5.75	8.24	4.93	4.6	14.48	17.49	16.08	16.38	15.79	17.04	15.65	14.25	23.98	0	30.64	17.94	19.29	15.68	17.57	22.97	20.28	18.33	16.3	16.86	17.16	20.26	38.72	15.35	17.19	20.92	13.29	13.18	6.38	4.82	13.6	9.63	10.6	19.08	21.79	56.61	35.92	43.6	26.89	43.92	92.36	32.81	21.24	9.07	51.01	43.2	31.02	44.38	48.28	10.81	23.99	52.18	18.78	42.65	110.69	71.63	92.9	46.55	44.06	43.98	14.67	51.5	13.14	17.76	71.68	23.12	24.45	46.86	26.78	71.71	48.79	59	22.49	46.09	67.74	45.93	36.5	27.79	53.58	23.15	25.28	35.49	32.62	14.75	15.17	21.61	104.3	34.15	60.9	36.19	23.97	41.3	63.75	0	0	0	9.62	0	5.38	5.6	6.24	4.51	5.53	3.25	3.17	6.12	5.06	6.97	6.26	4.32	5.74	6.09	4.94	3.15	4.05	2.99	4.93	4.42	4.8	4.44	4.5	5.54	5.69	5.17	4.02	5.64	6.37	6.96	62.02	69.61	62.22	78.61	61.14	63.53	56.3	63.34	69.82	59.4	59.07	55.11	56.43	58.61	54.34	69.92	81.69	69.77
HORVU3Hr1G085830	27.85	23.23	25.66	25.45	26.41	29.09	29.07	26.98	32.46	33.34	34.98	32.5	37.53	36.81	33.57	34.29	32.87	32.25	34.35	35.42	34.79	35.5	28.99	29.22	29.92	29.58	29.01	28.88	29.67	28.02	29.28	29.94	28.76	27.88	23.82	23.85	21.82	22.71	24.56	25.53	23.88	22.12	22.56	23.26	21.05	27.29	25.25	26.91	27.23	23.18	21.7	22.08	23.96	16.49	17.08	14.27	15.61	16.07	17.39	17.01	19.72	20.03	19.43	20.86	19.63	42.34	44.3	44.12	45.71	48.7	51.36	34.89	34.57	32.86	39.63	37.73	36.34	34.74	35.22	33.88	45.94	38.28	145.81	135.48	120.03	129.47	21.89	46.45	19.87	43.72	52.5	0	28.19	29.85	26.93	25.84	31.33	54.71	89.26	20.89	21.6	114.19	21.69	23.54	75.02	103.49	38.6	14.39	16.23	14	8.53	4.24	7.99	2.9	6.49	5.04	7.54	251.74	20.61	29.64	26.03	18.08	57.54	7.96	10.54	3.37	312.25	62.68	51.52	21.42	5.22	29.93	208.15	298.35	72.82	38.28	25.52	36.45	23.67	28.27	25.52	16.9	19.78	82.46	112.1	8.95	44.63	5.43	106.06	110.9	30.32	43.32	114.06	142.73	4.02	21.19	5.85	31.37	4.31	33.91	20.51	12.71	32.67	63.94	57.06	16.58	8.73	58.73	12.28	19.05	54.86	6.22	14.24	40.33	31.84	0	0	17.69	29.11	0	47.87	49.98	44.72	38.78	42.69	34.37	32.6	47.95	43.28	34.89	37.18	38.68	30.93	27.14	30.62	27.95	33.86	28.73	33.37	34.43	55.74	37.17	38.88	41.66	42.74	44	45.34	53.66	40.67	58.41	77.74	75.62	70	86.56	62.54	63.44	68.45	74.25	63.14	58.86	55.1	49.3	60.58	70.17	56.94	74.28	65.7	54.95
HORVU3Hr1G086710	0	0	0	0	0	0	0	0	0	0	0	0	0	0	0	0	0	0	0	0	0	0	0	0	0	0	0	0	0	0	0	0	0	0	0	0	0	0	0	0	0	0	0	0	0	0	0	0	0	0	0	0	0	0	0	0	0	0	0	0	0	0	0	0	0	0	0	0	0	0	0	0	0	0	0	0	0	0	0	0	0	0	0	0	0	0	0	0	0	0	0	0	0	0	0	0	0	0	0	0	0	0	0	0	0	0	0	0	0	0	0	0	0	0	0	0	0	0	0	0	0	0	0	0	0	0	1.18	0	0	0	0	0	0	0	0	0	0	0	0	0	1.83	0	0	0	3.64	0	0	0	0	0	0	0	0	0	0	0	0	0	0	0	0	0	0	0	0	0	0	1.41	0	0	11.98	0	0	0	0	0	0	0	0	0	0	0	0	0	0	0	0	0	0	0	0	0	0	0	0	0	0	0	0	0	0	0	0	0	0	0	0	0	0	0	0	0	0	0	0	0	0	0	0	0	0	0	0	0	0	0	0	0
HORVU3Hr1G086720	7.19	5.88	5.42	8.52	6.75	11.35	8.73	5.7	7.52	3.26	3.85	1	8.97	7.81	8.96	6.58	7.46	7.04	11.22	11.3	12.44	14.7	9.6	6.87	11.38	15.62	4.3	2.98	4.95	1.97	7.93	8.17	8.46	8.94	13.19	10.84	6.49	12.54	11.71	17.41	15.75	8.47	6.25	6.86	13.46	9.28	12.12	18.85	12.87	9.75	9.54	8.65	12.28	0	0	0	0	0	0	0	0	0	0	0	0	0	1.67	2.46	0.89	0	0	0	0	0	0	0	0	1.43	0	0	0	0	0	0	0	0	0	0	0.09	0	0.62	0	0	0	0	0	0	0	0	0	1.83	0	0	0	0	0	0	0	0	0.38	0.31	0	0.81	0	7.15	12.1	14.77	0	0	0	0	0	0	0	0	0	0	0	0	0	0	0	0	0	0	0	0	0	0	0	0	0	0	0	0	0	0	0	0	0	0	0	0	0	0	0	0	0	0	0	0	0	0	0	0	0	0	0	3	0	0	0	0	0	0	0	0	0	15.04	0	0	0	0	0	0	0	0	0	0	0	0	0.71	0	0	0	0	0	0	0	0.16	4.53	0	0.4	0	2.47	0.88	0	0	0	0	0.55	3.69	0	1.84	0.26	0.83	2.89	0	0	0	0.32	0	1.21	0	8.1	9.15	0.58	0
HORVU3Hr1G091690	0	0	0	0	0	0	0	0	0	0	0	0	0	0	0	0	0	0	0	0	0	0	0	0	0	0	0	0	0	0	0	0	0	0	0	0	0	0	0	0	0	0	0	0	0	0	0	0	0	0	0	0	0	0	0	0	0	0	0.08	0	0	0	0.04	0	0	0	0.14	0.04	0.16	0.21	0.04	0	0	0	0.08	0.22	0.04	0	0	0	0	0	0	0	0	0	0.31	0	0	0	0	0	0.1	0.1	0	0	0	0	0	0	0.16	0	0	0.05	0	0	0.05	0	0	0	0	0	0	0	0	0	0	0	0	0	0	0	0	0	0	0	0	0	0	0	0	0	0	0	0	0	0	0	0	0	0	0	0	0	0	0	0	0	0	0	0	0	0	0	0	0	0	0	0	0	0	0	0	0	0	0	0	0	0	0	0	0	0	0	0	0	0	0	0.04	0	0	0	0	0	0	0	0	0	0	0	0	0	0	0	0	0	0	0	0	0	0	0	0	0	0	0	0	0	0	0	0	0	0.02	0.02	0.06	0	0.04	0.03	0.05	1.52	0.21	0.03	0.03	0	0.1	0.04	0	0.03
HORVU3Hr1G091720	0.03	0.04	0.03	0.03	0.04	0	0.05	0	0	0	0.02	0.02	0.15	0.02	0.09	0.04	0.08	0.12	0.09	0.05	0.04	0.08	0.04	0.02	0.02	0.04	0.21	0.11	0.04	0.11	0.11	0.04	0.06	0.08	0.03	0.05	0.17	0	0	0	0.06	0.06	0.06	0.14	0.11	0.08	0.11	0	0.05	0.02	0.11	0.1	0.11	0	0	0	0.07	0	0	0	0.11	0	0.04	0	0.18	0	0	0.03	0	0	0	0	0	0	0	0	0	0	0	0	0	0	0	0.09	0.03	0.03	0.29	0.14	0	0.25	0	0	1.03	0.32	0.04	0.04	0.27	0.04	0	0.23	0	0.11	0.36	0.18	0	0.31	0.99	0	0.12	0	0.04	0	0	0	0	0	0	0	0.14	0.13	0	0	0	0.06	0	0	0	0	0.2	0.11	0	0	0	0	0	0	0.85	0.57	0	2.09	0.05	0.37	0	0.07	0	0	0.53	0.57	0.1	0	1.27	0.21	0	0	0	0	0	0	0	0	0.73	0	0.07	0	0	0	0	0.1	0	0.26	0.09	0	0	0	0	0	0	0	0	0	0	0	0.07	0	0.12	0	0	0.08	0.03	0.11	0	0.08	0.09	0	0.09	0.04	0.07	0	0.04	0.04	0.08	0.11	0.04	0.12	0.05	0.17	0	0	0.18	0.09	4.29	2.87	0.35	1.1	0.2	0.16	3.91	4.08	3.8	1.88	7.09	12.06	6.34	3.87	0.37	1.03	0.87	2.11
HORVU3Hr1G091730	0.18	0.11	0.11	0.1	0	0.09	0.17	0.21	0.1	0.08	0.2	0	0.42	0.66	0.25	0.37	0.61	0.26	0.82	0.43	0.88	0.22	0.79	0.98	0.8	0.99	0.91	0.81	0.7	1.28	1.65	1.66	1.25	1.51	1.51	1.27	1.34	0.21	2.45	2.76	2.48	2.97	3.16	3.73	2.99	0.52	1.32	0.5	0.32	3.16	2.5	3.2	3.21	0	0	0	0	0	0	0	0	0	0	0	0	0	0	0	0	0	0	0	0	0	0	0	0	0	0	0	0	0	0	0	0	0	0.33	0.12	0.1	0	1.43	0	0.25	0.28	0.18	0	0.13	0.57	0	0	0	1.01	0	0.19	0.26	0.11	0	0	0	0	0	0	0	0	0	0	0	0	0	0	0	0	0	0	0	0	0	0	0	0	0	0	0	0	0	0	0	0	0	0	0	0	0	0	0	0	0	0	0	0	0	0	0	0	0	0	0	0	0	0	0	0	0	0	0	0	0	0	0	0	0	0	0	0	0	0	0	0	0	0	0	0	0	0	0	0	0	0	0	0	0	0	0	0	0	0	0	0	0	0	0	0	0	0	0	0	0	0	0	0	0	0	0	0	0	0	0	0	0	0.02	0	0	0	0	0	0	0	0
HORVU3Hr1G091740	0.74	1.04	0.82	0.84	0.9	0.57	0.65	0.49	0.16	0.17	0.2	0.13	2.85	2.3	1.97	1.45	2.21	2.03	3.52	2.59	2.6	2.73	6.22	5	6	5.63	5.88	5.35	5.57	5.21	8.92	9.11	9.94	7.79	8.46	7.88	8.55	9.52	8.7	8.29	7.65	15.91	14.31	15.45	14.77	5.78	4.34	5.3	5.02	12.58	16.54	16.45	15.11	0	0.05	0.08	0	0.19	0	0	0.05	0	0	0.07	0	0.39	0.09	0.12	0	0	0.07	0	0	0	0	0	0.18	0	0	0	0	0	0	0.06	0.16	0	0	1.78	0	0.11	0.76	0	3.4	0.67	0.37	0.19	0.26	0	0.27	0.17	0.19	2.55	0.5	0.1	1.1	0.47	0.54	0	0	0.24	0	0	0	0	0.18	0	0	0	0	0	0	0	0	0	0	0	0	0	0	0	0	0	0	0	0	0	0	0	0	0	0	0	0	0	0	0	0	0	0	0	0	0	0	0	0	0	0	0	0	0	0	0	0	0	0	0	0	0	0	0	0	0	0	0	0	0	0	0	0	0	0	0	0	0	0	0	0	0	0	0	0	0	0	0	0	0	0	0	0	0	0	0	0	0	0	0	0	0	0	0	0	0	0	0	0	0	0	0	0	0	0	0	0	0	0	0	0	0
HORVU3Hr1G091750	0.46	0	0.23	0.11	0.31	0.12	0.3	0.61	0.31	0	0.12	0.02	1.41	0.42	0	0	0.11	0.58	0	0.45	0.32	0	1.05	1.49	1.73	1.67	1	0.94	0.91	1.7	0.89	1.41	1.42	2.36	3.5	3.32	1.42	2.88	2.24	1.61	2.62	2.82	4.15	2.39	2.26	1.6	1.96	0.93	0.89	4.52	3.97	2.09	2.38	0	0	0.53	0	0.04	0	0	0	0.42	0	0	0.11	0.2	0	0.19	0.28	0.95	0.33	0.15	0.25	0	0	0	0	0	0	0	0	0	0.18	0	0	0	0.25	0.24	0.61	0.05	0.22	0	0	0	0.78	0	0.06	0.7	0	0	0	1.87	0.42	0	0	0.7	1.06	0	0.07	0	0	0	0	0	0	1.34	0	0	0	0	0	0	0	0	0	0	0	0	0	0	0	0	0	0	0	0	0	0	0	0	0	0	0	0	0	0	0	0	0	0	0	0	0	0	0	0	0	0	0	0	0	0	0	0	0	0	0	0	0	0	0	0	0	0	0	0	0	0	0	0	0	0	0	0	0	0	0	0	0	0	0	0	0.22	0	0	0	0	0	0	0	0	0	0	0	0	0	0.17	0	0	0	0	0	0	0	0.05	0	0	0	0	0	0	0	0	0	0	0	0	0
HORVU3Hr1G091770	3.82	1.56	3	4.42	3.16	2.56	0.35	1.82	0.96	1.94	0.27	1.42	3.13	4.82	2.35	4.15	3.57	3.65	0.91	1.64	1.35	0	0.76	4.03	1.57	2.73	3.89	1.24	2.29	0.23	2.95	1.52	0	1.43	0.76	1.01	1.29	2.26	2.9	0	3.58	3.02	1.62	2.43	1.43	2.15	0.17	3.05	1.3	2.44	3.2	0	1.69	1.07	1.12	3.16	0	5.89	0	0.15	1.68	0	0	3.57	0.8	0	0	0	4.14	2.25	1.35	0	4.44	0	4.28	1.9	1.25	0	3.36	0	0	0.97	0	14.99	4.14	0	1.97	3.9	2.71	1.27	3.45	0	2.32	0	3.47	7.11	9.06	16.18	7.68	0	3.91	3.71	5.81	1.38	7.64	5.22	4.07	0	1.21	9.47	3.65	8.71	4.59	4.15	1.75	0	3.58	18.2	13.3	8.38	0	183.42	12.59	24	0.31	19.54	39.28	23.34	3.96	24.36	0	0	46.33	0	0	14.01	13.95	30.68	44.3	9.69	2.77	21.08	15.31	16.78	18.27	14.97	30.48	0	6.83	0	0	17.63	6.87	8.35	0	6.4	4	30.09	0	26.79	11.01	0	6.61	15.04	4.66	0	0	32.16	0	6.65	39.65	0	12.83	52.58	2.18	0	0	0	1.85	0	0.86	3.66	2.55	2.5	0	2.07	0	0.29	0.71	0	2.83	0	2.49	0	1.32	1.37	1.77	0.99	3.38	0.25	0.94	0.39	2.27	0.59	2.47	2.15	5.73	2	7.88	0	3.78	0.84	4.45	2.37	3.82	4.28	1.93	2.1	3.24	0.96	2.12	2.48	4.8	4.25	3.5	1.73	1.79	2.54
HORVU3Hr1G091780	2.15	0.91	0.71	1.26	0.63	2.35	1.66	1.45	0.22	0.23	0.22	0.66	4.34	3.71	4.23	4.35	3.23	2.58	6.61	8.3	5.14	6.47	9.67	10.42	10.73	8.36	7.01	7.56	7.5	8.3	13.58	16	12.61	17.34	12.92	15.33	15.25	10.63	18.05	14.5	13.19	19.87	20.19	21.78	23.67	4.22	6.96	9.76	7.21	20.29	23.25	24.24	20.79	0	1.02	3.6	0	0	0	0	0	0	1.22	0	0	0	0.52	0.99	0	0	0	1.15	0	0	0	0	0	0	0	0	0	0	0	2.88	2.8	0	2.55	6.32	0.72	0	0	0	10.49	8.96	0	0	0	0	0	0.65	0	13.78	1.42	0.72	0.66	1.18	2.81	0	0	0	0	0	0	0	0	0	0	0	0	0	0	0	0	0	0	0	0	0	0	0	0	0	0	0	0	0	0	0	0	0	0	0	0	0	0	0	0	0	0	0	0	0	0	0	0	0	0	0	0	0	0	0	0	0	0	0	0	0	0	0	0	0	0	0	0	0	0	0	0	0	0	0	0	0	0	0	0	0	0	0	0	0	0	0	0	0	0	0	0	0	0	0	0	0	0	0	0	0	0	0	0	0	0	0	0	0	0	0	0	0.1	0	0	0	0	0	0	0	0
HORVU3Hr1G091910	4.98	6.16	5.05	5.29	5.51	5.77	6.19	6.78	4.81	5.62	4.88	5.04	7.81	7.99	6.54	6.46	7.54	6.32	5.22	7.35	7.09	7.01	6.12	4.76	5.79	6.5	6.67	6.08	6.85	7.46	5.94	5.38	5.41	5.28	4.25	3.83	4.47	4.26	4.33	4.11	6.65	5.15	3.39	3.93	3.42	6.56	5.81	4.64	4.4	4.55	3.57	4.25	4.74	2	2.06	3.5	1.58	2.02	2.07	2.44	1.63	2.08	2.87	3.3	4.42	2.75	2.45	2.48	3.68	2.68	2.61	2.95	2.73	3.44	3.23	3.16	3.06	2.88	2.69	3.16	2.5	2.19	8.18	7.97	7.29	6.26	8	12.55	6.99	12.08	14.29	0	9.1	7.48	6.73	10.38	11.52	11.75	9.86	7.73	7.69	6.36	7.53	6.62	4.68	7.6	8.53	9.55	3.29	5.7	2.74	1.11	3.66	0.28	4.98	4.01	5.18	0.5	1.65	6.93	3.55	0	2.02	4.51	0.52	0	0.64	1.52	2.87	1.52	1.53	0.16	1.15	0	0	1.02	1.47	1.78	1.63	0.42	0.26	0.26	0	0.83	0.53	0	3.56	0.53	0.16	0	0.28	1.12	1.45	1.8	0.79	0.88	0	0	4.5	0.27	1.83	0.51	0.69	0.21	0.96	0.55	0.39	1.78	1.14	0.65	0.3	0.23	0.72	1.83	0.46	0	0	0	7.39	0	4.63	5.49	4.44	3.26	4.68	3.57	2.73	4.46	4.36	5.87	6.55	4.07	4.09	4.5	5.92	2.3	3.09	3.14	5.11	4.38	5.1	4.72	5.94	4.85	5.42	4	3	4.87	6.42	5.24	29.24	17.27	31.17	26.75	25.18	27.57	20.54	24.79	14.65	11.6	12.99	16.7	16.63	27.58	21.88	25.94	13.02	13.13
HORVU3Hr1G091920	0	0	0	0	0	0	0	0	0	0	0	0	0	0	0	0	0	0	0	0	0	0	0	0	0	0	0	0	0	0	0	0	0	0	0	0	0	0	0	0	0	0	0	0	0	0	0	0	0	0	0	0	0	0	0	0	0	0	0	0	0	0	0	0	0	0	0	0	0	0	0	0	0	0	0	0	0	0	0	0	0	0	55.62	61.56	48.32	87.5	0	0	0	0	0	0	0	0	0	0	0	0	0	0	0	0	0	0	0	0	0	0	0	0	0	0	0	0	0	0	0	8.81	0	0	0	0	0	1.18	0	0	30.8	0	0	0	0	0	0.14	2.68	0	0	0	0	104.53	0	0	0	0	0	0	0	0	0	0.86	0.25	0	0	0	0.3	0	0	0	0	0	0	0	0	0	0	0	0	0	0	0	0	0	0	0	0	0	0	0	0	0	0	0	0	0	0	0	0	0	0	0	0	0	0	0	0	0	0	0	0	0	0	0	0	0	0	0	0	0	0	0	0	0.37	0.12	0.05	0.11	0.42	0.15	0.17	0.06	0.02	0.24	0.06	0.1	0.49	0.23	0	0.1	0.06	0.05
HORVU3Hr1G091930	0	0	0	0	0	0	0.04	0.04	0	0	0	0	0	0	0	0	0	0	0	0	0.01	0	0	0	0.01	0.01	0	0	0.04	0.01	0	0	0	0	0	0	0	0	0	0	0	0	0	0	0	0	0	0.03	0	0	0	0	0	0	0	0	0	0	0	0	0	0	0	0	0	0	0	0	0	0	0	0	0	0	0	0	0	0	0	0	0	0	0.27	0.07	0.24	0.14	0	0	0	0	0	0	0	0	0	0	0	0	0	0	0	0	0	0	0	0	0	7.44	0.27	0.57	0.23	0.26	0.33	0	0.18	0.38	0.77	0	0	4.52	0	0	4.78	0.65	48.21	0	0	15.96	0.44	1.16	0.14	64.81	0.31	0	0	7.78	9.43	0	0.64	0	6.5	1.23	0	11.19	0	0	0	15.95	0	0	3.31	3.71	0	13.01	7.03	0	0	2.04	24.45	1.42	2.27	33.18	0	0	0.57	0	0.12	0	0	0	0	0.61	0	0	50.59	0	0	0	0	0	0	0	0	0	0	0	0	0	0	0	0	0	0	0	0	0	0	0	0	0	0	0	0	0	0	0	0	0	0	0	0.07	0.64	2.39	0.35	0.23	0.88	0.05	0.35	0.14	0.34	0	0.04	0.09	1.55	0.37	2.61	0.13	0.34
HORVU3Hr1G091940	0	0	0	0	0	0	0	0	0	0	0	0	0	0	0	0	0	0	0	0	0	0	0	0	0	0	0	0	0	0	0	0	0	0	0	0	0	0	0	0	0	0	0	0	0	0	0	0	0	0	0	0	0	0	0	0	0	0	0	0	0	0	0	0	0	0	0	0	0	0	0	0	0	0	0	0	0	0	0	0	0	0	0	0	0	0	0	0	0	0	0	0	0	0	0	0	0	0	0	0	0	0	0	0	0	0	0	0	0	0	0	0	0	0	0	0	0	0	0	0	0	0	0	0	0	0	0	0	0	0	0	0	0	0	0	0	0	0	0	0	0	0	0	0	0	0.36	0	0	0	0	0	0	0	0	0	0	0	0	0	0	0	0	0	0	0	0	0	0	0	0	0.23	0	0.16	0	0	0	0	0	0	0	0	0	0	0	0	0	0	0	0	0	0	0	0	0	0	0	0	0	0	0	0	0	0	0	0	0	0	0	0	0	0	0	0	0	0.11	0	0	0	0	0.08	0	0	0	0	0	0	0	0
HORVU3Hr1G091950	0	0	0	0	0	0	0	0	0	0	0	0	0	0	0	0	0	0	0	0	0	0	0	0	0	0	0	0	0	0	0	0	0	0	0	0	0	0	0	0	0	0	0	0	0	0	0	0	0	0	0	0	0	0	0	0	0	0	0	0	0	0	0	0	0	0	0	0	0	0	0	0	0	0	0	0	0	0	0	0	0	0	0	0	0	0	0	0	0	0	0	0	0	0	0	0	0	0	0	0	0	0	0	0	0	0	0	0	0	0	0	0	0	0	0	0	0	0	0	0	0	0	0	0	0	0	0	0	0	0	0	0	0	0	0	0	0	0	0	0	0	0	0	0	0	0	0	0	0	0	0	0	0	0	0	0	0	0	0	0	0	0	0	0	0	0	0	0	0	0	0	0	0	0	0	0	0	0	0	0	0	0	0	0	0	0	0	0	0	0	0	0	0	0	0	0	0	0	0	0	0	0	0	0	0	0	0	0	0	0	0	0	0	0	0.14	0	0	0	0	0	0	0	0	0	0	0	0	0
HORVU3Hr1G098870	54.86	54.21	54.02	53.53	65.54	64.44	63.38	63.82	57.54	58.8	57.72	58.52	42.44	43.1	53.06	54.76	52.23	53.71	54.97	56.35	54.42	56.39	27.53	27.23	26.21	27.12	27.67	27.24	25.84	26.55	28.49	29.14	27.67	28.85	18.22	18.41	17.58	19	17.37	17.16	17.5	16.84	18.94	18.18	18.95	20.62	20.83	22.39	22.94	18.64	18.45	19.28	18.76	18.09	17.57	17.87	18.13	19.76	20.44	20.93	21.06	20.85	18.86	19.34	19.7	27.96	29.13	28.24	29.34	31.22	31.91	24.82	23.75	23.5	33.76	34.01	32.84	25.54	25.38	24.91	26.96	24.65	43.96	39.07	35.56	37.85	18.43	26.86	31.4	36.65	30.96	0	26.1	38.53	19.3	18.1	30.5	33.48	41.45	29.22	37.76	34.38	24.64	29.03	26.16	44.36	32.27	11.13	17.92	14.98	9.2	5.1	12.12	3.88	8.51	5.04	7	21.13	8.63	5.17	35.9	28.09	53.64	10.43	13.19	26.2	21.08	67.48	12.21	8.08	2.84	8.46	13.38	8.19	3.54	24.71	3.77	1.08	7.79	7.53	5.71	3.45	4.74	45.65	35.91	1.88	24.35	2.45	6.85	3.44	11.3	9.49	5.79	52.36	1.4	2.83	2.42	5.09	9.39	13.96	3.07	15.71	10.91	2.3	7.12	17.66	1.57	38.86	13.24	2.39	41.06	4.05	4.43	50.6	27.17	0	0	0	40.06	0	25.47	25.62	26.06	22.78	24.04	22.21	17.84	30.14	19.9	30.92	25.17	28.23	29.86	32.5	30.74	20.87	20.44	25.98	27	30.16	25.29	23.67	25.73	27.71	25.46	30.54	21.13	22.75	23.3	28.55	65.25	63.99	55.54	44.2	79.26	81.08	53.19	62.58	55.5	41.95	48.34	68.37	40.88	51.6	74.38	48.3	39.36	44.93
HORVU3Hr1G098880	0.17	0.45	0.33	0.36	0.12	0.28	0.33	0.3	0.61	0.4	0.48	0.26	0.31	0.38	0.21	0.35	0.34	0.28	0.16	0.07	0.12	0.16	0.36	0.36	0.31	0.41	0.39	0.45	0.35	0.35	0.16	0.46	0.41	0.22	0.16	0.29	0.14	0.1	0.42	0.1	0.1	0.09	0	0.09	0.55	0.33	0.51	0.24	0.25	0.27	0.28	0.23	0.17	0.09	0	0	0.19	0.06	0.31	0.16	0	0.08	0.17	0.13	0.29	0.93	0.48	0.64	0.45	0.84	0.51	0.39	0.48	0.39	0.13	0.53	0.49	0.54	0.83	0.8	0.38	0.89	0.57	0.79	0.56	0.62	0.78	0.23	1.55	0.7	0.54	0	0.69	0.55	1.71	0.47	2.36	0.14	1.4	1.92	1.3	1	4.08	0.38	1.37	1.93	2.06	0	0	0	0	0	0	0	0	0	0	0	0	0	0	0	0	0	0	0	0	0	0	0	0	0	0	0	0	0	0	0	0	0	0	0	0	0	0	0	0	0	0	0	0	0	0	0	0	0	0	0	0	0	0	0	0	0	0	0	0	0	0	0	0	0	0	0	0	0	0	0	0.55	0	0.68	0.21	0.42	0.14	0.27	0.41	0.33	0.28	0.51	1.35	0.77	0.2	1.08	1.05	0.66	0.44	0.17	0.39	0.99	1.82	0.71	0.37	0.93	1.45	0.47	0.63	0.34	1.38	0.84	0.59	0.21	0.25	0.05	0.27	0	0	1.08	0.22	0.41	0.03	0.15	0.42	0.77	0.33	0	0.13	0.21	0.46
HORVU3Hr1G098900	0.41	0.61	0.35	0.37	0.48	0.39	0.43	0.28	0.33	0.35	0.36	0.41	0.23	0.25	0.32	0.49	0.69	0.49	0.34	0.51	0.48	0.53	0.32	0.33	0.23	0.16	0.44	0.39	0.36	0.58	0.31	0.42	0.58	0.18	0.15	0.15	0.11	0.26	0	0.23	0.12	0.14	0.15	0.42	0.33	0.16	0.48	0.52	0.43	0.12	0.16	0.25	0.09	1.21	1.65	0.91	1.03	1.37	1.05	1.11	1.28	1.74	0.84	0.88	0.57	0.72	0.31	0.72	0.81	0.5	1.16	0.93	0.45	0.94	0.4	0.51	0.22	0.68	0.92	0.63	0.54	0.62	0.28	0.23	0.19	0.42	0.31	0.23	0.13	0.38	0	0	0.3	0.23	0.09	0.15	0.41	0	0.06	0.22	0.19	0.55	0.46	0.13	0.2	0.48	0.48	0	0	0	0	0	0	0	0	0	0	0	1.07	0.32	0	0.65	1.44	0.5	0.54	0	0	1.64	0	0	0	0	0	0	0	0	0.1	0	0.39	0.47	0.27	0	0	0.6	0	0.06	0	0.1	0.05	0	0	0.33	0	0	0	0.07	0	0	0	0.44	0.38	0	0	0.05	0	0	0	0.51	3	0.2	0.9	0.68	0.2	0	0.09	0	0	0	0.52	0	0.54	0.68	0.48	1.14	0.24	1.17	1.63	0.27	1.03	0.17	0.3	0.66	0.46	0.29	0.69	1.26	0.4	1.41	0.67	0.75	0.28	0.7	0.4	0.39	0.6	0.2	1.18	0.29	0.28	0.58	0.61	1.17	1.05	1.69	0.68	0.81	0.57	1.27	2.17	1.65	2.12	1.18	0.65	0.66	0.83	1.4	2.89	1.61
HORVU3Hr1G098910	0	0.02	0.02	0.02	0	0	0	0	0	0.02	0	0	0	0	0	0.02	0.04	0	0.06	0	0.02	0.04	0	0	0	0.02	0	0	0	0	0	0	0	0	0	0	0	0	0	0	0	0	0	0	0	0	0	0	0	0	0	0	0	0	0	0	0	0	0	0	0	0	0	0.06	0	0	0	0	0	0	0	0	0	0	0	0	0	0	0	0	0	0	1.48	0.75	0.87	0.48	0	0	0	0	0	0	0	0	0	0	0	0	0	0	0	0	0	0	0	0	0	0	0.32	0.05	0.54	0	0.93	0	3.7	5.32	4.72	0	0	0	0	0	0	0	0	0	0	0	0	0	0	0	0	0	0	0	0	0	0.06	0	0	0	0	0	0	0	0	0	0	0	0	0	0	0	0	0	0	0	0	0	0	0	0	0	0	0	0	0	0	0	0	0	0	0	0	0	0	0	0	0	0	0	0	0	0	0	0	0.06	0	0	0	0	0	0	0	0	0	0	0	0	0	0	0	0	0	0	0	0	0	0	0	0	0.04	0	0.01	0	0	0	0	0	0	0	0	0	0	0	0	0
HORVU3Hr1G098920	106.86	103.8	108.67	109.02	134.9	131.83	130.5	128.29	97.96	99.03	100.97	97.71	160.32	160.5	130.28	133.41	126.31	133.06	147.75	143.96	143.94	147.23	137.58	138.81	144.15	143.46	165.54	157.12	165.38	163.24	141.3	137.19	141.53	139.07	136.78	135.06	131.21	124.93	122.2	119.8	128.11	124.51	131.06	126.16	124.47	145.36	135.8	132.71	133.63	129.27	131.23	130.27	126.56	116.64	89.09	52.92	112.9	83.36	133.39	53.3	49.84	90.66	154	140.77	169.03	194.94	228.62	207.15	203.09	226.04	233.7	196.49	209.88	193.53	270.43	265	229.27	216.12	210.92	191.71	178.78	173.6	250.18	417.18	414.35	562.23	112.5	71.45	63.85	68.42	74.66	0	61.71	75.65	70	80.69	73.64	73.57	77.56	106.1	71.17	108.5	69.33	134.07	72.15	61.84	74.46	71.26	112.18	102.08	50.49	38.59	68.59	26.4	50.23	40.68	55.91	201.42	115.46	117.88	137.08	286.2	95.04	77.99	205.15	170.6	190.82	70.52	118.74	90.92	147.46	160.57	152.91	144.8	271.61	99.42	95.52	142.22	106.45	99.92	108.17	113.68	210.99	78.95	141.07	210.57	90.29	173.72	137.07	203.51	179.11	71.01	153.31	58.52	189.03	146.3	119.74	108.5	103.81	109.21	131.49	105.76	92.42	173.66	196.68	272.4	234.35	100.33	103.58	128.24	99.92	251.08	274.2	161.52	108.21	0	0	0	38.47	0	137.03	154.98	143.78	138.13	96.57	61.09	92.08	76.24	109.2	146.46	158.74	132.73	94.54	133.33	118.97	88.68	128.11	75.63	124.95	123.26	130.39	125.37	128.54	123.46	171.76	148.12	128.21	125.09	151.61	166.77	144.56	109.06	157.41	127.9	143.19	141.58	117.59	140.6	107.88	124.89	111.07	121.25	100.36	132.42	139.11	139.49	128.57	105.25
HORVU3Hr1G098940	0.28	0.32	0.27	0.29	0.12	0.14	0.06	0.15	0.61	0.55	0.6	0.66	0.12	0.09	0.02	0.05	0.13	0.05	0.05	0.07	0.11	0.08	0.03	0.1	0.03	0.02	0	0.03	0.03	0.01	0.02	0	0	0.03	0.06	0.02	0.03	0.05	0	0.05	0	0.05	0.05	0	0	0	0	0.04	0.04	0.07	0.03	0.03	0.02	1.28	0.69	1.01	0.66	1.25	0.73	0.9	1.12	0.89	0.72	0.86	0.79	0.85	1.56	1.09	0.94	0.96	1.41	1.36	1.05	0.81	0.85	0.66	0.83	1.64	1.46	1.35	0.87	0.6	2.2	2.12	2.99	1.75	0.23	0.22	0.25	0.08	0.14	0	0.03	0.13	0	0.17	0.21	0	0.06	0.13	0.23	0.17	0.2	0.2	0.16	0.09	0	0	0.35	0	0	0.06	0	0.1	0.04	0	0	0	0	0	0	0	0	0.2	0	0	0.25	0	0	0	0.05	0	0.07	0	1.13	0	0.06	0.04	0	0	0	0	0	0	0	0	0.11	0	0	0.2	0	0.02	0.46	0	0	0	0	0	0	0.13	0	0	0	0.03	0	0	0	0	0	0	0	0	0	0	0	0	0	0	0.21	0	1.16	0.44	0.51	1.39	1.07	1.18	0.63	0.89	1.48	0.75	0.92	0.78	0.41	0.68	0.98	1.4	1	0.88	0.92	0.9	0.61	0.89	0.95	0.94	1.04	0.57	1.26	1.43	1.08	0.54	0	0	0	0	0	0.01	0	0	0	0.02	0	0.02	0	0	0	0	0	0.01
HORVU4Hr1G002250	5.56	5.99	6.4	6.01	7.08	6.91	6.78	7.33	4.7	5.5	4.95	4.99	5.7	5.92	6.74	6.28	6.69	6.67	6.16	6.21	6.19	5.96	4.79	5.24	5.96	5.36	6.42	7.02	6.2	6.31	5.54	6.46	5.85	5.75	4.58	4.29	4.29	4.21	4.56	4.15	4.69	3.99	4.71	4.32	4.42	5.26	4.54	4.64	4.87	4.47	4.01	3.95	4.69	1.91	2.51	2.13	1.99	2.62	2.1	2.27	2.3	2.06	2.6	3.07	3.36	2.8	2.75	2.72	3.09	2.36	2.1	2.56	2.52	2.39	2.19	2.68	2.01	2.82	2.3	1.53	2.64	2.51	7.1	5.26	4.59	4.74	3.78	4.04	4.85	5.41	4.6	0	4.46	3.31	5.85	3.26	4.65	3.95	3.52	4.14	4.37	7.6	5.06	4.85	5.73	6.37	6.42	3.49	1.58	2.92	0.98	1.08	1.73	0.94	1.85	1.75	2.09	3.45	5.05	5.52	3.58	25.59	5.58	4.22	19.92	3.94	1.72	2.94	2.45	2.12	6.72	17.57	2.37	4.47	6.06	2.85	3.41	0.79	1.91	6.09	2.83	4.01	27.51	3.04	3.1	1.48	3.11	7.92	2.59	9.59	4.69	3.56	2.96	3.21	2.02	2.67	1.95	1.6	2.77	2.33	3.83	8	4.69	3.32	3.6	19.83	0.85	3.87	4.44	4.02	4.19	2.83	2.11	2.38	7.69	0	0	0	6.37	0	4.13	3.51	4.58	3.55	3.6	4.58	3.55	4.63	3.97	6.03	6.13	4.86	5.61	6.67	5.98	4.68	5.23	4.37	5.71	5.14	4.72	4.85	4.41	5.05	4.91	6.57	4.03	4.37	5.42	6.19	5.09	6.23	5.89	5.1	10.78	10.99	4.68	4.11	4.54	7.26	4.24	4.19	3.99	5.42	13.81	7.18	7.12	5.01
HORVU4Hr1G002270	386.55	380.95	389.87	386.79	504.53	504.44	506.35	506.8	235.54	240.65	238.57	235.57	1130.17	1138.48	850	853.74	845.83	848.38	705.76	692.1	697.11	695.56	564.12	565.78	564.37	564.76	696.72	709.11	703.97	702.14	520.63	518.74	517.15	512.53	313.62	319.43	316.93	314.17	302.01	309.48	311.35	215.9	212.08	208.77	209.95	278.18	291.68	275.36	282.83	213.63	211.75	212.69	207.48	29.47	32.76	25.61	33.56	37.7	37.99	48.4	37.42	43.37	75.3	74.44	83.57	27.8	25.44	24.56	15.47	14.58	15.1	18.58	18.93	17.46	34.94	33.48	34.55	25.5	27.17	25.06	13.05	11.97	93.45	77.12	81.99	79.25	1435.19	347.74	1292.07	1078.32	747.66	0	240.89	851.5	1069.76	1459.38	436.43	272.23	712.83	628.52	1525.28	806.89	1268.22	433.96	740.05	485.32	214.35	37.44	92.53	41.78	25	21.18	27.24	14.81	19.14	6.52	12.06	0	0.4	0	0	0	0.31	0.1	0	0.21	0	1.25	0	0	0	0	0.15	0	0	0.21	0	0.37	2.47	0	0.14	0	0	0.46	0.49	0.14	0.67	0	0	0	0	0.23	0	2.5	0	0	0	0	0	0.34	0	0	0	0	0	0	0	2.48	0	0	0.25	0	0	0	0.28	0	0	0	54.36	0	47.37	76.69	87.27	33.66	27.23	31.84	42.37	62.99	33.57	107.14	59.71	33.51	30.37	129.27	75.81	33.15	30.72	31.14	58.49	45.14	88.72	40.2	45.49	75.56	124.52	154.17	34.56	46.29	69.55	211.1	210.42	299.8	163.94	194.07	128.72	150.96	216.77	227.45	233.69	167.93	202.96	219.57	140.45	199.12	119.02	184.47	202.46	229.17
HORVU4Hr1G002280	1.85	2.01	1.7	2.09	1.58	1.57	1.98	1.78	0.74	0.46	0.58	0.68	2.08	1.76	1.94	1.98	2.78	2.41	1.15	1.38	1	1.46	1.54	2.28	1.82	2.11	5.29	5.66	5.5	5.07	1.63	1.71	1.26	1.16	0.58	0.72	0.88	0.56	0.68	0.69	0.67	1.15	0.54	0.62	0.43	0.59	0.78	1.19	1.13	0.95	0.72	0.85	0.6	0.09	0.04	0.19	0.04	0.07	0.1	0.19	0.17	0.05	0.14	0.17	0.19	0.24	0.18	0.22	0.01	0	0.02	0	0.23	0.01	0.06	0.08	0.06	0.1	0.09	0.19	0.06	0.04	0.19	0.08	0.2	0.32	3.05	0.83	3.63	1.31	3.29	0	1.07	2.2	1.4	1.75	0.93	0.98	0.76	3.85	2.11	0.55	4.42	1.32	7.25	0.41	0.61	0	0.14	0.23	0	0	0.12	0.22	0.19	0	0	10.34	7.17	6.37	13.69	0.36	4.68	3.7	4.26	4.47	9.17	1.23	4.23	5.1	9.17	2.35	7.43	5.84	4.78	1.94	9.41	19.27	4	3.93	7.34	4.89	0.78	3.9	0.87	0.77	7.94	3.46	2.54	2.91	13.8	3.07	7.49	1.88	2.56	15.1	11.29	4	5.22	2.76	5.46	2.81	5.14	2.15	2.02	2.69	4.3	2.26	12.38	7.44	2.3	2.11	1.17	0.72	3.84	0	0	0	0.26	0	0.09	0.17	0.16	0.13	0.02	0.22	0.21	0.48	0.1	0.23	0.14	0.03	0.1	0.26	0.21	0.11	0.07	0	0.13	0.17	0.2	0.14	0.09	0.12	0.43	0.4	0.05	0.03	0.14	0.42	0.08	0.18	0.21	0.19	0.08	0.07	0.13	0.14	0.26	0.07	0.11	0.14	0.03	0.09	0.06	0.18	0.11	0.26
HORVU4Hr1G002290	3.24	4.34	4.06	3.25	2.14	2.15	2.11	2.23	2.39	2.96	2.1	2.51	1.18	1.64	2.19	1.92	1.87	2.4	1.53	2.04	1.79	1.67	1.07	1.1	1.52	1.03	1.73	1.71	1.61	2	1.42	1.19	1.1	1.4	0.68	0.59	0.73	0.7	0.46	0.85	0.82	1.28	1.59	2.05	1.43	1.38	0.92	1.29	1.22	1.43	1.42	1.4	0.99	2.28	2.87	3.32	4.74	4.01	3.9	7.04	5.97	5.62	6.35	4.67	5.94	1.15	1.29	0.32	1.13	0.2	1.06	0.91	0.38	0.2	0.19	0.88	0.76	0.38	0.96	0.71	0.75	0.68	24.15	26.18	31.84	33.35	0.21	1.12	1.19	0.55	4.7	0	0.33	0.1	0.06	0.33	1.34	8.91	14.55	0.46	3.85	0	2.22	0.29	0.97	0.78	0.53	0	0.16	0	0	0	0.06	0	0.4	0.2	0	7.35	0	0.19	0	0	0	5.68	0	0	38.57	0	0	4.68	0	0	108.09	0	12.97	0	0	17.79	0	1.7	0	0	0	0	0.55	0	13.68	0	2.3	0.17	0	0	20.3	0	0	0	23.57	5.82	1.4	0	0	0	0.19	0.35	0	0	0	0.15	0	0	0	1.35	0.19	0	0	0	0	0	0.03	0	0.19	0	0	0.2	0.06	0.26	0.86	0.1	0.16	0	0.07	0.1	0	0	0	0.14	0	0.49	0	0	0.09	0.41	0.1	0.18	0.07	0	0.32	0.48	0.06	0.1	0.14	0.24	0.45	0.39	0	0.04	0.58	0.27	0.09	0.24	0.1	0.18	0.06	0.57	0.12	0.36	0.08	0.09
HORVU4Hr1G002300	19.35	19.84	21.52	20.8	22.4	23.14	24.32	21.99	26.47	26.98	25.91	24.28	24.55	23.59	21.2	23.01	23.1	22.03	20.88	20.99	19.99	19.06	16.92	19.31	16.85	17.21	22.03	24.44	24.16	22	19.84	17.96	16.95	17.65	14.7	15.82	14.76	12.66	10.78	12.32	13.59	18.97	12.9	17.2	15.54	17.65	14.87	19.36	15.24	14.32	14.12	16.47	13.26	14.16	17.02	16.75	16.73	16.34	16.08	18.29	15.1	18.2	20.23	25.87	22.94	17.84	15.35	18.78	17.27	18.57	20.17	18.59	15.09	17.94	19.11	22.62	22.5	19.19	17.51	25.5	15.68	13.93	46.05	48.17	39.58	46.17	11.77	25.57	12.62	16.13	23.52	0	15.99	19.42	22.19	22.86	35.27	21.08	18.73	16.19	23.22	21.84	17.57	17.83	39.15	9.18	12.94	21.98	15.14	32.32	15.54	4.38	25.63	3.01	4.81	9.8	11.4	39	115.38	94.06	59.99	63.96	77.1	59.16	34.72	51.01	41.56	43.77	78.54	79.55	36.86	27.68	32.12	8.23	24.68	36.45	57.52	73.16	54.04	51.16	123.83	89.4	21	82.86	49.65	72.3	64.84	40.51	30.65	21.6	130.49	75.91	10.94	77.65	75.96	102.21	63.63	62.03	42.33	61.03	71.56	44.16	68.05	53.05	61.88	7.46	109.75	60.34	89.68	107.44	58.67	124.52	87.23	46.8	49.7	0	0	0	18.56	0	14.24	15.08	15.2	14.06	16.6	10.69	10.15	13.87	14.37	14.25	17.09	13.85	15.54	14.45	14.6	12.5	11.79	11.51	13.95	13.43	13.59	13.74	11.85	16.92	13.14	15.05	10.13	13.52	13.5	14	80.82	50.59	35.55	46.62	27.86	32.94	68.53	67.87	58.88	44.18	56.97	66.46	78.79	77.5	27.69	39.99	52.55	51.47
HORVU4Hr1G002310	0	0	0.02	0	0	0	0	0	0	0	0	0	0.03	0	0.03	0	0	0	0	0	0	0	0	0	0	0	0	0	0.02	0	0	0	0	0	0	0	0	0	0	0	0	0	0	0	0	0	0	0	0	0	0	0	0.03	0	0	0	0	0	0	0	0	0	0	0	0	0	0	0	0	0	0	0	0	0	0	0	0	0	0	0	0	0	0	0	0	0	0	0	0.05	0	0	0	0	0	0	0	0	0	0	0	0	0	0.05	0	0	0	0	0	0	0	0	0	0	0	0	0	0	0	0	0	0	0	0	0.05	0	0	0	0	0	0	0	0	0	0	0	0	0	0	0	0	0	0	0	0	0	0	0	0	0	0	0	0	0	0	0	0	0	0	0	0	0	0	0	0	0	0	0	0	0	0	0	0	0	0	0	0	0	0	0	0	0	0	0	0	0	0	0	0	0	0	0	0	0	0	0	0	0	0	0	0	0	0	0	0	0	0	0	0	0	0	25.54	67.49	29.92	44.31	18.35	30.58	16.96	29.01	97.17	115.56	103.47	117.04	16.75	11.73	26.31	37.14	87.64	106.34
HORVU4Hr1G002320	0	0	0	0	0	0	0	0	0	0	0	0	0	0	0	0	0	0	0	0	0	0	0	0	0	0	0	0	0	0	0	0	0	0	0	0	0	0	0	0	0	0	0	0	0	0	0	0	0	0	0	0	0	0	0	0	0	0	0	0	0	0	0	0	0	0	0	0	0	0	0	0	0	0	0	0	0	0	0	0	0	0	0	0	0	0	0	0	0	0	0	0	0	0	0	0	0	0	0	0	0	0	0	0	0	0	0	0	0	0	0	0	0	0	0	0	0	0	0	0	0	0	0	0	0	0	0	0	0	0	0	0	0	0	0	0	0	0	0	0	0	0	0	0	0	0	0	0	0	0	0	0	0	0	0	0	0	0	0	0	0	0	0	0	0	0	0	0	0	0	0	0	0	0	0	0	0	9.05	0	0	0	0	0	0	0	0	0	0	0	0	0	0	0	0	0	0	0	0	0	0	0	0	0	0	0	0	0	0	0	0	0	0	0	0	0	0	0	0	0.01	0	0	0	0.02	0	0	0	0	0
HORVU4Hr1G002330	0.63	0.73	0.51	0.4	0.68	0.74	0.87	0.49	0.88	1.18	1.23	1.2	0.89	0.99	0.74	0.76	0.67	0.8	0.41	0.55	0.4	0.56	0.88	0.74	0.9	0.71	1.3	1.45	1.16	0.85	0.61	0.38	0.48	0.69	0.47	0.5	0.45	0.3	0.51	0.29	0.35	0.11	0.54	0.22	0.58	0.53	0.17	0.52	0.49	0.43	0.51	0.41	0.45	0.13	0.08	0.05	0.14	0.43	0.3	0.27	0.1	0.28	0.38	0.42	0.49	2.27	2.33	1.94	0.59	0.72	0.66	2.82	2.67	3.35	0.92	1.17	0.8	3.06	3.25	3.16	0.4	0.36	0.72	0.61	0.9	0.52	12.36	4.92	12.46	14.62	19.23	0	6.93	7.42	11.36	41.21	13.11	5.89	9.01	21.43	15.11	5.62	4.87	36.18	17.07	4.82	2.6	0	0.02	0	0	0	0	0	0	0.37	0	0	0.45	0.1	0.33	0.14	0.27	0.02	0.62	0.14	0.14	0.97	0.03	0.05	0.11	0.28	0.04	0	0	0	0.11	0	0	0	0.06	0.12	0	0.8	0.34	0.15	0	0.1	0.13	0	0	0	0	0.05	0.15	0	0	0	0	0.15	0	0.21	0.06	0.12	0.12	0.47	0.1	0.73	0.75	0.04	0	0.35	1.37	1.29	0.76	0	0	0	0.42	0	0.57	1.21	1.25	1.33	0.52	0.76	0.57	1.3	0.68	0.73	1.72	1.23	0.59	0.91	1.14	0.39	1.27	0.81	0.66	0.77	1.87	0.94	0.97	1.57	1.39	1.32	0.89	1.48	0.44	1.4	2.15	3.95	4.79	4.52	4.92	5.42	4.98	3.4	1.69	5.37	1.9	2.16	3	5.48	7.43	6.5	1.93	2.12
HORVU4Hr1G002350	31.48	32.13	32.96	30.56	32.44	32.26	29.71	29.2	51.29	51.7	50.72	49.34	27.55	27.4	21.14	19.41	20.34	19.92	12.13	11.57	11.4	11.44	15.33	17.31	15.91	15.29	16.12	18.11	17.13	18.44	30.22	31.2	28.96	28.63	16.71	15.21	15.26	14.96	16.77	16.29	14.79	11.39	10.76	12.13	11.29	13.92	13.51	13.67	15.78	11.85	12.06	11.05	10.3	42.76	47.1	57.91	53.61	54.93	53.71	43.39	54.67	41.05	43.35	44.81	46.62	38.46	38.57	42.66	59.78	61.66	62.51	46.91	46.33	38.42	76.78	83	78.15	29.39	31.2	34.55	50.5	49.2	31.8	29.4	32.9	26.65	16.51	38.55	15.66	14.84	31.51	0	11.25	40.79	30.91	19.85	39.04	13.17	8.36	13.78	19.36	5.13	9.54	51.65	11.67	2.15	23.86	5.18	0.68	2.1	1.72	3.89	2.73	0	1.4	1.01	0.74	7.06	36.03	22.28	0	0.19	3.92	54.54	0.88	0.62	16.11	19.33	5.32	17.92	29.76	54.42	17.36	9.71	1.68	6.52	10.74	1.31	30.6	38.83	4.64	2.45	0	5.91	3.52	0.08	18.98	13.71	0.6	14.3	0.12	7.63	11.95	8.98	33.63	9.79	23.92	9.23	46.38	72.7	5.98	22.54	32.18	1.22	4.53	10.49	36.39	55	3.14	2.92	1.06	2.2	0.28	0	10.65	0	0	0	40.63	0	14.24	10.23	9.42	19.46	12.93	13.58	9.58	13.47	10.95	20.86	17.03	23.54	30.1	18.78	21.27	10.27	18.45	13.15	13.31	13.21	12.24	8.37	7.4	9.2	15.15	19.84	15.1	8.65	8.3	12.88	19.64	14.92	18.06	16.09	21.29	22.81	18.59	14.09	5.5	6.63	3.6	5.85	13.02	17.71	25.21	17.11	7.04	5.02
HORVU4Hr1G002360	7.54	7.54	8	7.08	7.25	6.98	7.64	6.96	6.98	7.7	7.18	7.99	8.6	8.26	9.5	10.19	10.72	9.12	11.12	11.32	11.07	10.98	21.3	22.13	21.91	20.45	12.91	12.28	11.4	11.72	23.06	22.43	23.93	23.64	37.4	38.41	40.7	40.44	40.58	40.45	39.33	32.28	31.93	31.13	28.23	26.97	28.66	29.34	29.19	30.58	29.73	32.19	31.87	9.47	9.71	10.35	9.43	8.88	8.12	8.39	8.77	8.2	7.99	8.15	8.03	10.34	9.28	9.57	10.75	10.98	9.61	10.85	10.88	12.16	14.35	13.59	15.63	9.48	9.59	10.23	11.28	10.53	4.89	8.75	7.5	8.19	14.73	5.67	37.29	8.64	11.02	0	10.6	15.16	8.56	17.64	10.34	16.64	11.88	45	14.53	7.75	24.95	55.49	8.51	7.76	15.04	0	0.08	0.14	0	0	0.04	0	0.48	0.22	0.28	0.1	0.21	0.08	0	1.74	0.71	0.08	0	4.06	0.49	0.27	4.35	0.05	0	0	0.69	0.73	0.69	0.04	0	0.27	2.9	0.6	9.07	0.35	18	3.88	1.25	25.59	0.17	0.36	0.57	12.25	0.72	0.59	2.34	0.32	0.23	0.47	0	0	0	0	0.32	0.12	0	0.52	1.03	0	0.74	0.1	2.4	0.76	4.47	4.01	16.27	29.9	0	0	0	0	12.71	0	14.14	13.93	11.67	12.87	12.03	13.2	8.25	17.68	15.25	12.42	13.11	13.93	16.06	14.39	14.55	12.57	13.88	10.08	9.31	14.3	15.49	12.3	14.76	17.76	15.77	15.12	15.78	15.45	12.19	13.5	0.21	0.05	0	0.02	0.08	0	0.36	0.09	0.09	0.08	0.35	0.33	0.23	0.26	0.09	0.26	0.02	0.05
HORVU4Hr1G014290	0.26	0.19	0.28	0.31	0.18	0.2	0.26	0.27	0.5	0.2	0.18	0.12	0.3	0.16	0.31	0.35	0.49	0.11	0.29	0.31	0.34	0.31	0.12	0.19	0.19	0.2	0.37	0.29	0.46	0.29	0.13	0.17	0.09	0.33	0.08	0.09	0.14	0.2	0.14	0.05	0.11	0.2	0.44	0.31	0.1	0.67	0.42	0.22	0.16	0.21	0.2	0.15	0.23	0.18	0.17	0.04	0.84	0.78	0.5	1.79	2.54	1.2	3.34	2.13	2.93	1.08	0.49	0.74	0.13	0.27	0.18	2.33	2.84	1.01	0.33	1.49	0.3	0.82	0.52	0.8	0.21	0.14	0.21	0.04	0.28	0.4	0.63	4.75	1.26	1.28	0.96	0	0.29	0.28	4.34	1.43	8.54	0	0.1	0.04	6.27	1.28	0.54	0.9	5.34	0.33	0.04	0	0.02	0	0	0	0	0	0.3	0	0	0	0	0	0	0	0	0.27	0	0	0	0	0	0	0	0	0	0	0	0	0	0	0	0	0	0	0	0	0	0	0	0	0	0	0	0	0	0	0	0	0	0	0	0	0	0	0	0	0	0	0	0	0	0	0	0	0	0	0	0	0	0	7.65	0	0.31	0.7	2.45	0.44	0.16	0.38	0.37	1.51	0.42	0.35	0.85	0.57	0.54	0.58	1.02	0.52	1.49	0.31	1.83	0.53	0.72	0.72	0.68	0.72	1.22	0.61	0.51	0.09	1.05	0.28	0.04	0.16	1.47	0.3	0.98	0.78	0.24	0.25	0.12	0.17	0.13	0.05	0	0.17	0.44	0.53	0.34	0.11
HORVU4Hr1G015730	0	0	0	0	0	0	0	0	0	0	0	0	0	0	0	0	0	0	0	0	0	0	0	0	0	0	0	0	0	0	0	0	0	0	0	0	0	0	0	0	0	0	0	0	0	0	0	0	0	0	0	0	0	0	0	0	0	0	0	0	0	0	0	0	0	0	0	0	0	0	0	0	0	0	0	0	0	0	0	0	0	0	0	0	0	0	0	0.09	0	0.55	0	0	0	0	0	0	0	0	0	0	0	0	0	0	0	0	0	0	0	0	0	0	0	0	0	0	0	0	0	0	0	0	0	0	0.16	0	0	0	0	0	0	0	0	0	0	0	0	0	0	0	0	0	0	0	0	0	0	0	0	0	0	0	0	0	0	0	0	0	0	0	0	0	0	0	0	0	0	0	0	0	0	0	0	0	0	0	0	0	0	0	0	0	0	0	0	0	0	0	0	0	0	0	0.06	0	0	0	0	0	0	0	0	0	0	0	0	0	0	0	0	0	0	0	0	0	0	0	0.06	0	0	0	0	0	0	0	0	0	0	0
HORVU4Hr1G020190	7.38	6.82	7.39	6.52	7.16	6.97	8.46	8.01	7.29	7.72	7.79	7.52	6.97	7.65	7.66	7.88	6.51	7.83	7.04	8.33	7.24	6.5	7.61	7.21	7.93	7.54	8.55	9.41	8.74	8.5	9.13	8.7	9.16	8.34	8.6	8.27	8.33	8.37	8.21	9.41	7.09	6.3	8.06	8.33	7.58	8.23	7.6	9.38	8.63	8.04	7.27	7.27	7.44	3.4	3.48	3.86	3.33	3.81	3.12	3.49	3.5	3.02	4.19	4.42	4.3	6.88	5.86	6.24	6.4	7.1	5.94	5.4	3.98	5	5.5	5.78	6.23	4.56	5.7	5.2	6.4	5.49	4.45	3.85	3.98	3.22	3.91	4.93	6.32	9.07	7.74	0	3.98	3.56	5.96	4.53	6.51	5.71	6.02	3.39	3.18	10.09	5.21	3.87	6.04	6.08	7.47	0	0.86	0.78	0.4	1.08	1	0.19	2.64	2.87	2.65	13.93	2.09	0.47	1.24	2.25	5.17	0.83	1.72	0.83	7.16	4.64	0.55	0.66	0.15	1.31	12.9	10.62	3.09	0.94	0.2	0.24	0.34	0.38	1.23	1.08	0.46	1.82	1.05	0.13	1.09	2.99	2.01	8.45	0.82	0.65	2.98	2.06	0.54	0.31	1.6	0.77	2.21	1.62	0.55	0.7	2.37	1.01	0.34	0	0.38	1.55	2.51	2.07	2.71	0.61	1.58	0.46	3.52	0	0	8.47	11.24	0	4.15	3.97	4.69	4.55	4.13	4.1	2.67	4.82	5.33	5.89	4.94	4.82	5.67	5.44	4.48	3.87	4.5	3.44	4.59	4.87	5.59	6.08	5.19	4.66	4.83	6.26	4.44	4.36	6.54	4.99	12.65	14.2	11.65	11.13	19.49	17.23	9.42	8.54	7.04	8.97	8.84	10.02	9.69	10.34	20.78	12.5	9.83	8.31
HORVU4Hr1G023820	0	0	0	0	0	0	0	0	0	0	0	0	0	0	0	0	0	0	0	0	0	0	0	0	0	0	0	0	0	0	0	0	0	0	0	0	0	0	0	0	0	0.07	0	0.07	0	0	0	0	0	0.03	0	0	0	0	0	0	0	0	0	0	0	0	0	0	0	0	0	0	0	0	0	0	0	0	0	0	0	0	0	0	0	0	0	0	0	0	0	0	0	0	0	0	0	0	0	0	0	0	0	0	0	0	0	0	0	0	0	0	0	0	0	0	0	0	0	0	0	0	0	0	0	0	0	0	0	0	0	0	0	0	0.48	0	0	0	0	0	0	0	0	0	0	0	0	0	0	0	0	0	0	0	0	0	0	0	0	0	0	0	0	0	0	0	0	0	0	0	0	0	0	0	0	0	0	0	0	0	0	0	0	0	0	0	0	0	0	0	0	0	0	0	0	0	0	0	0	0	0	0	0	0	0	0	0	0	0	0	0	0	0	0	0	0	0	0	0	0	0	0	0	0	0	0	0	0	0	0	0	0
HORVU4Hr1G025760	24.07	26.22	26.55	26.14	13.8	14.12	14.73	14.67	16.8	17.11	15.68	16.79	12.48	11.66	14.22	13.86	13.33	14.27	9.74	11.75	10.19	11.27	9.4	8.79	9.04	9.6	18.8	17.83	19.53	18.21	11.29	9.67	11.02	10.06	10.01	9.53	9.82	9.2	10.04	10.82	8.52	12.08	11.23	11.82	12.64	13.95	12.25	13.41	13.06	12.08	11.68	12.68	13.05	10.02	12.61	22.22	8.85	10.77	11.4	10.27	16.57	8.97	6.28	7.3	9	17.29	12.37	10.83	13.5	12.5	12.05	14.14	11.36	9.75	12.39	16.05	11.67	12.8	14.79	14.48	17.52	12.79	12.76	9.17	11.4	10.19	9.82	9.38	11.2	13.83	14.7	0	11.93	9.13	11.53	12.91	14.01	13.57	10.96	9.52	9.22	13.52	10.61	6.77	23.5	10.98	11.48	0	1.52	0.99	0.27	0.47	0.48	0.26	0.67	2.25	0.71	3.86	14.83	33.04	5.32	8.58	28.77	46.95	3.88	4.46	16.38	15.44	14.66	23.58	11.3	8.62	19.74	5.42	4.71	18.43	17.1	5.93	23.29	24.4	5.51	11.99	1.05	11.06	12.76	6.6	33.8	3.63	21.58	5.73	3.2	27.57	13.34	25.62	15.4	10.86	26.36	18.26	14.45	35.86	17.64	10.68	21.17	6.63	8.83	2.46	6.81	15.38	3.41	10.92	14.13	1.63	4.66	5.68	3.8	0	0	3.68	16.91	0	7.52	7.99	8.07	8.2	7.36	8.21	9.41	7.2	9.06	5.53	7.46	5.94	10.77	6.22	6.76	7.33	8.22	8.37	8.98	7.91	7.56	8.32	10.57	8.05	5.07	5.63	6.41	5.99	9.16	7.52	12.62	8.35	15.77	14.37	12.51	16.08	7.25	7.65	8.2	11.75	7.68	8.6	5.87	7.09	14.4	14.9	13.29	8.19
HORVU4Hr1G029960	162.26	165.45	169.85	157.84	175.87	184.81	177.56	184.31	189.75	186.08	185.32	180.36	235.91	240.89	181.71	174.09	185.98	180.57	202.26	193.21	200.1	199.41	169.76	183.95	176.46	183.27	194.29	189.32	188	187.37	160.92	157.76	158.35	159.83	147.25	155.47	156.26	168.99	138.62	150.84	143.32	131.7	130.52	133.22	136.3	167.97	170.26	174.25	168.68	132.28	134.6	132.46	135.3	87.31	82.53	97.99	84.87	88.84	95.55	90.7	89.06	99.44	117.6	130.8	124.63	103.23	106.2	98.06	101.36	90.61	95.04	104.18	104.15	92.89	119.77	140.41	101.14	105.25	104.16	134.58	77.44	64.42	232.56	193.94	209.5	195.29	185.01	220.66	135.15	159.26	285.79	0	139.58	184.64	215.73	210.21	224.59	282.75	277.73	175.04	146.52	217.17	173.09	141.03	273.68	171.58	174.49	112.22	199.72	175.17	89.98	60.53	122.35	42.68	66.36	73.72	104.82	261.67	452.3	361.89	632.9	649.45	387.75	470.96	549.84	471.48	229.7	300.58	1600.13	670.6	409.49	812	640.85	430.91	1614	714.22	1608.78	1400.94	1049.43	351.39	596.47	1384.37	552.67	275.45	340.26	1211.81	357.08	1341.94	1138.2	424.32	490.69	764.23	677.42	327.47	1465.85	1045.15	377.32	742.51	317.72	637.55	954.96	1575.74	995.25	1841.81	383.91	761.87	894.78	428.2	1962.03	866.59	451.65	1708.22	743.17	470.58	489.14	0	0	0	68.87	0	189.12	228.56	241.85	134.05	157.01	104.3	89.5	151.5	179.79	192.66	167.58	152.52	123.65	151.25	178.97	94.81	135.96	70.07	174.98	144.16	166.44	136.72	128.68	147.3	164.65	139.18	89.88	157.5	172.63	167.99	254.98	215.91	229.33	245.05	172	156.45	299.48	271.71	183.25	146.48	169.95	179.39	291.98	280.34	126.95	196.15	183.59	181.41
HORVU4Hr1G030610	3.85	3.07	3.2	4.08	2.03	2.55	1.61	2.65	2.15	3.27	2.74	2.85	1.63	2.24	2.69	2.56	1.6	1.42	1.34	0.89	0.91	1.08	1.5	1.31	0.74	1.51	2.77	2.39	3.45	1.99	1.99	1.27	1.43	1.54	0.99	0.79	1.28	0.67	1.03	1.74	1.01	1.5	1.18	1.14	1.22	2.72	0.99	1.08	0.78	1.7	1.31	1.6	1.44	4.72	6.06	9.97	5.56	9.73	6.92	9.03	9.8	5.64	5.35	5.16	6.17	4.79	3.07	3.82	4.25	2.84	2.1	3.59	3.74	3.66	3.23	3.06	3.33	4.01	8.28	5.84	7.37	4.73	10.52	13.16	12.39	17.38	7.15	6.65	7.61	10.44	7.33	0	7.16	5.72	8.02	13.83	8.34	7.39	6.43	3.49	12.29	16.44	8.44	8.05	7.21	8.05	8.97	0	1.33	1.53	0.61	2.41	0.65	0.09	0.9	0.76	0.69	0	2.53	8.34	0.95	0.75	1.68	9.36	2.47	0	0.44	1.59	6.99	5.88	5.86	33.02	1.14	10.57	1.32	3.01	11.05	6.78	5.23	4.86	2.04	1.47	0.65	2.14	1.02	1.16	5.5	2.58	1.82	0.82	0.17	10.5	3.14	6.82	5.78	8.35	5.13	5.38	9.47	8.85	7.02	2.24	5.99	1.28	0.81	0.72	4.26	1.36	4.14	3.03	2.79	0.4	0.37	1.78	1.37	0	0	4.09	7.49	0	4.52	5.96	3.75	4.88	3.41	7.37	6.06	3.96	5.27	3.22	4.96	4.03	5.27	9.43	3.04	7.66	7.02	9.1	6.05	6.41	6.44	5.9	7.77	6.94	3.49	3.46	5.8	6.83	4.68	7.6	9.67	11.16	15.76	15.37	11.88	13.49	11.57	10.74	7.41	6.8	9.05	8.42	12.34	13.81	12.1	13.43	7.93	6.2
HORVU4Hr1G040890	0	1.48	0	0.74	0.92	0	0	0	1.88	0	0	0	0	0	1.03	2.13	0	0	0	0	0	1.84	0.92	0	0	0	0.43	0	0	0.84	0	0.95	0.92	0	0	1.04	0	0	0	6.21	0	0	0	0	0	0	0	0	0	0	0.98	1.87	0	0	0	0	0	0	0	0	0	0	0	0	0	0	0	0	0	0	0	0	0	0	0	0	0	0	0	0	0	0	0	0	0	0	0	0	0	0	0	0	0	0	0	0	0	0	0	0	0	0	0	0	0	0	0	0	0.6	0	0	0	0	0	0	0	0	0	0	0	0	0	0	0	0	0	0	0	0	0	0	0	0	0	0	0	0	0	0	0	0	0	0	0	0	0	0	0	0	0	0	0	0	0	0	0	0	0	0	0	0	0	0	0	0	0	0	0	0	0	0	0	0	0	0	0	0	0	0	0	0	0	0	0	0	0	0	0	0	0	0	0	0	0	0	0	0	0	0	0	0	0	0	0	0	0	0	0	0	0	0	0.66	0.45	0	1.06	1.73	0	0	0.96	0.52	0	0	0.79	0	0	0	0	0
HORVU4Hr1G040900	18.69	17.98	18.99	18.6	19.08	18.72	18.88	18.91	19.18	17	19.15	18.37	26.3	22.77	21.16	20.72	20.19	20.16	24.63	24.31	25.23	23.61	29.99	29.21	29.3	28.03	31.61	30.89	32	33.12	32.43	33.52	33.18	32.67	30.38	29.19	29.67	28.55	27.6	32.04	31.7	28.48	26.74	28.97	27.75	31.61	32.6	31.92	33.32	27.12	28.91	27.48	29.52	7.49	7.86	9.53	10.09	8.48	9.21	10.31	10.17	10.81	12.31	12.26	13.46	15.09	10.76	12.58	11.14	11.85	12.67	14.5	13.78	11.06	11.53	12.89	11.81	13.2	13.71	15.17	14.85	11.07	15.59	13.51	13.94	13.21	20.31	26.01	18.02	24.96	23.59	0	19.96	14.36	30.78	16.25	32.91	36.87	21	19.52	25.58	25.58	20.73	14.15	29.05	27.92	26.34	6.88	9.8	21.24	11.05	7.19	12.63	10.79	11.25	13.25	15.31	22.05	18.81	28.24	40.03	33.07	46.08	28.4	13.23	8.31	34.45	17.83	37.4	32.35	5.55	3.43	28.14	13.23	11.5	12.97	10.73	39.91	17.04	13.95	14.95	15.5	18.46	24.09	30.76	22.72	49.72	4.16	20.18	1.58	26.4	14.84	21.89	17.06	21.13	21.43	22.84	17.55	17.93	21.11	11.69	3.11	21.35	18.71	11.98	7.02	11.94	20.57	14.01	20.49	25.68	23.77	23.07	28.49	48.16	0	0	0	17.8	0	11.49	11.9	11.2	9.19	11.44	8.19	8.41	10.34	12.33	11.93	11.46	11.31	14.74	10.71	11	8.62	13	7	10.99	11.96	10.24	11.42	10.69	10	10.45	14.04	8.4	12.6	13.22	13.2	36.63	26.41	30.19	30.81	19.27	27.02	25.8	32.91	30.27	36.39	27.91	31.47	29.97	29.53	23.15	35.02	46.26	29.4
HORVU4Hr1G041880	0	0	0	0	0	0	0	0	0	0	0	0	0	0	0	0	0	0	0	0	0	0	0	0	0	0	0	0	0	0	0	0	0	0	0	0	0	0	0	0	0	0	0	0	0	0	0	0	0	0	0	0	0	0	0	0	0	0	0	0	0	0	0	0	0	0	0	0	0	0	0	0	0	0	0	0	0	0	0	0	0	0	0	0	0	0	0	0	0	0	0	0	0	0	0	0	0	0	0	0	0	0	0	0	0	0	0	0	0	0	0	0	0	0	0	0	0	0	0	0	0	0	0	0	0	0	0	0	0	0	0	0	0	0	0	0	0	0	0	0	0	0	0	0	0	0	0	0	0	0	0	0	0	0	0	0	0	0	0	0	0	0	0	0	0	0	0	0	0	0	0	0	0	0	0	0	0	0	0	0	0	0	0	0	0	0	0	0	0	0	0	0	0	0	0	0	0	0	0	0	0	0	0	0	0	0	0	0	0	0	0	0	0	0	0	0	0	0	0	0	0	0	0	0	0	0	0	0
HORVU4Hr1G041890	0.15	0	0	0.07	0	0	0	0	0	0	0.07	0	0	0	0	0	0	0	0	0	0	0	0	0	0	0.17	0.08	0	0	0	0	0	0	0	0	0	0	0	0	0	0	0	0	0	0	0	0	0	0	0	0	0	0	0	0	0	0	0	0	0	0	0	0	0	0	0	0	0	0	0	0	0	0.23	0	0.19	0	0	0	0	0	0	0	0	0	0	0	0	0	0	0	0	0	0	0	0	0	0	0	0	0	0	0	0	0	0	0	0	0	0	0	0	0	0	0	0	0	0	0	0	0	0	0	0	0	0	0	0	0	0	0	0	0	0	0	0	0	0	0	0	0	0	0	0	0	0	0	0	0	0	0	0	0	0	0	0	0	0	0	0	0	0	0	0	0	0.19	0	0	0	0	0	0	0	0	0	0	0	0	0	0	0	0	0	0	0	0	0	0	0	0	0	0	0	0	0	0	0	0	0	0	0	0	0	0	0	0	0	0	0	0	0	0	0	0	0	0	0	0	0	0	0	0	0	0	0	0	0	0	0
HORVU4Hr1G044880	0	0	0	0	0	0	0	0	0	0	0	0	0	0	0	0	0	0	0	0	0	0	0	0	0	0	0	0	0	0	0	0	0	0	0	0	0	0	0	0	0	0	0	0	0	0	0	0	0	0	0	0	0	0	0	0	0	0	0	0	0	0	0	0	0	0	0	0	0	0	0	0	0	0	0	0	0	0	0	0	0	0	0	0	0	0	0	0	0	0	0	0	0	0	0	0	0	0	0	0	0	0	0	0	0	0	0	0	0	0	0	0	0	0	0	0	0	0	0	0	0	0	0	0	0	0	0	0	0	0	0	0	0	0	0	0	0	0	0	0	0	0	0	0	0	0	0	0	0	0	0	0	0	0	0	0	0	0	0	0	0	0	0	0	0	0	0	0	0	0	0	0	0	0	0	0	0	0	0	0	0	0	0	0	0	0	0	0	0	0	0	0	0	0	0	0	0	0	0	0	0	0	0	0	0	0	0	0	0	0	0	0	0	0	0	0	0	0	0	0	0	0	0	0	0	0	0	0
HORVU4Hr1G048490	16.24	16.3	15.47	16.11	24.02	24.89	23.54	22.98	11.76	11.48	11.48	11.28	25.5	25.53	26.07	25.88	25.18	24.79	28.95	26.51	27.6	27.71	21.54	20.94	22.86	21.98	24.85	23.95	24.94	23.89	19.15	19.09	19.6	20.15	18.27	17.41	18.02	18.13	17.61	16.46	19.1	15.65	16	16.8	17.28	17.49	17.51	18.45	18.75	17.45	15.79	16.71	17.37	2.12	2.21	2.48	3.09	3.52	3.08	2.83	2.77	2.97	4.87	5.28	5.06	5.91	5.95	6.06	4.81	5.25	4.66	5.81	5.3	5.39	5.43	5.32	5.39	5.59	5.9	5.87	4.46	3.9	8.75	9.75	8.99	6.88	30.4	14.29	27.5	22.66	13.27	0	18.89	33.96	16.55	37.46	15.44	10.08	13.29	44.9	26.24	26.15	34.91	29.06	20.51	22.71	30.5	1.99	14.73	14.95	5.46	3.34	8.17	2.74	6.24	6.2	5.31	14.18	13.56	28.05	0.4	5.12	6.33	20.01	7.25	6.57	21.66	10.13	16.66	26.98	13.65	5.58	31.67	8	12.97	12.99	35.69	83.37	49.41	25.75	15.29	56.62	22.29	10.91	44.62	82.96	23.85	27.73	78.31	6.59	4.13	25.88	52.91	19.74	24.52	30.41	18.98	23.46	7.32	20.7	46.82	5.74	11.32	72.37	57.37	23.02	35.65	24.57	6.54	30.63	18.27	16.31	56.24	34.44	2.73	0	0	3.59	14.12	0	13.68	14.67	14.93	9.69	12.1	9.73	7.04	11.57	11.51	20.13	13.99	13.38	10.76	16.5	15.12	6.89	9.79	7.03	13.34	12.1	17.77	15.03	13.48	16.52	16.82	19.78	8.71	10.77	18.24	17.47	27.73	15.19	11.11	15.18	11.3	11.21	30.74	18.13	11.46	9.21	13.16	13.2	53.29	39.13	10.19	13.45	11.72	10.19
HORVU4Hr1G049120	2.39	2.47	2.44	2.31	1.81	2.15	1.67	1.86	1.25	1.31	1.04	1.15	2.23	1.74	1.88	2.03	1.7	1.98	1.56	1.46	1.64	1.59	1.28	1.17	1.04	1.09	2.28	2.32	2.45	2.62	1.49	1.27	1.35	1.37	1.53	1.44	1.33	1.66	1.18	1.53	1.31	1.89	1.69	1.97	1.72	2.19	1.19	1.45	1.29	1.9	1.59	1.58	1.91	0.49	0.77	1.02	0.59	0.45	0.55	0.74	0.92	0.43	0.37	0.25	0.39	0.88	0.83	0.97	0.59	0.53	0.69	0.57	0.45	0.34	0.97	0.62	0.85	0.33	1.13	1.24	0.78	0.86	1.13	1.23	1.48	1.04	0.83	1.01	1.33	0.71	1.21	0	0.35	0.98	1	1.07	0.66	1.46	2.45	1.49	0.68	0.78	0.95	1.14	1.53	0.56	1.18	0	0.5	0.04	0.17	0	0.05	0	0.1	0.82	0.28	16.89	10.38	16.85	1.55	0.15	3.82	17.95	0.53	0	4.51	2.43	19.97	13.61	80.68	22.82	6.23	8.03	0	6.42	14.59	32.78	21.41	7.25	7.13	8.55	4.66	2.71	8.35	7.82	11.87	25.52	13.34	3.85	5.08	12.37	7.34	6.25	9.43	7.4	25.47	14.32	3.91	12.52	13.44	13.57	8.18	11.71	6.42	3.72	21.09	8.76	9.26	10.55	3.05	2.81	5.24	4.07	1.55	0	0	7.8	2.99	0	0.45	0.56	0.3	0.54	0.66	0.71	0.8	0.59	0.78	0.39	0.66	0.25	0.58	0.68	0.93	0.27	0.54	0.4	0.26	0.55	0.58	0.49	0.72	0.42	0.25	0.21	0.44	0.42	0.72	0.68	2.5	1.47	2.95	2.67	2.38	2.51	1.05	1.47	1.91	2.23	2.03	1.88	0.94	0.95	1.85	2.55	2.54	1.74
HORVU4Hr1G049130	0.07	0.08	0.31	0.25	0.06	0.13	0.1	0.14	0.1	0.06	0.06	0.09	0.03	0.16	0.09	0.09	0.15	0.1	0.17	0.19	0.16	0.14	0.07	0.14	0.03	0	0.1	0.14	0.03	0.06	0.04	0.06	0.03	0.11	0.03	0.03	0.03	0	0.18	0	0	0.06	0.09	0	0	0	0	0.08	0	0.06	0.03	0.03	0.03	0	0	0	0	0.02	0.06	0.05	0.03	0	0	0	0	0.03	0	0	0	0	0	0	0.1	0.03	0.03	0	0	0	0	0.08	0.05	0	0	0	0	0	0	0	0	0	0	0	0	0	0	0	0	0	0	0	0	0	0	0	0	0	0.04	0	0.13	0	0	0	0.11	0	0	0	0	0	0.08	0	4.08	0	0	0	0	0.14	0	0	0	0	0	0	1.97	0	5.38	0.19	0	0	0	0	0	0	0	0	0.08	0	0.16	0.12	0	0	0	0	0	0	0	0	0	0	0	0	0	0	0	0.86	0	0.68	0	0	0	0	0	0	0	0	0	0	0	5.73	18.53	0	0	0	0	0.11	0	0	0	0	0	0	0	0	0.12	0	0	0	0.05	0	0	0.08	0.05	0	0.06	0	0.09	0	0	0	0.1	0	0.18	0.12	0	0.06	0.1	0.08	0.12	0.04	0.21	0.17	0.11	0.16	0.11	0	0.06	0.13	0.11	0.13
HORVU4Hr1G058720	0	0	0	0	0	0	0	0	0	0	0.03	0.03	0	0	0	0	0.08	0.03	0	0	0.03	0.03	0.03	0	0	0.03	0.02	0	0.02	0.05	0.03	0.03	0	0	0.03	0.03	0	0	0	0	0	0.08	0	0	0.07	0	0.07	0	0	0	0	0	0	0	0	0	0.06	0	0.12	0.03	0	0.03	0	0.03	0	0.03	0	0	0	0.21	0	0	0	0	0.03	0.06	0	0	0.03	0	0	0	9.3	11.13	13.34	11.7	0	0	0.09	0.05	0	0	0	0.04	0	0.28	0	0	0	0.04	0	0	0.1	0.04	0.31	0.19	0	0	0	0	0	0	0	0	0	0	0	66.9	0.15	0	0	0	0	0.11	0	0	103.23	0.3	0.51	0.04	0	0.17	63.29	202.27	215.51	0	0	0	0	0	0.33	0	1.7	0	0.03	0.27	0.06	0	0.09	85.92	0	0	2.61	0	0	0	0	0	0	0	0	0	0	12.01	0.47	0	0.07	0	0	0	0.38	1.31	2.8	7.16	0	0	0	0	0.05	0	0.16	0.23	0.17	0.11	0.38	0	0	0.17	0.5	0.4	0.25	0.16	0.46	0	0.12	0.29	0.14	0.21	0.17	0.26	0.05	0	0.4	0.31	0.37	0.11	0.27	0.18	0.17	0.24	0	0.02	0.06	0.21	0.02	0.02	0	0	0.01	0.03	0.01	0.01	0.03	0.05	0	0	0.03	0
HORVU4Hr1G059860	146.58	151.58	155.55	153.46	105.53	108.4	108.57	109.69	206.37	205.55	211.09	206.88	115.84	117.22	72.63	72.98	75.83	74.58	76.4	78.19	78.07	77.88	204.39	204.99	213.36	207.8	217.78	219.89	219.75	217.11	139.94	143.48	143.78	142.38	167.14	167.98	169.76	165.36	176.35	171.27	169.41	157.65	156.46	157.68	154.71	145.51	139.62	143	145.63	159.86	159.16	157.85	160.34	87.29	89.68	88.02	82.66	94.53	88.17	85.79	83.6	83.75	67.99	71.4	69.72	27.26	28.88	29.72	44.57	42.5	46.8	86.13	84.52	89.8	81.95	81.74	79.9	42.22	41.97	50.07	21.23	21.28	17.4	18.52	17.43	16.03	627.79	240.05	252.92	193.5	128.47	0	98.83	429.92	170.12	88.41	95.66	435.01	379.48	715.61	68.7	70.08	275.24	461.12	156.33	210.58	141.01	0	21.76	7.95	4.3	3.44	7.52	4.5	56.72	62.14	57.34	0	0	1.27	0	0	0.15	0.99	0	0	0.16	0.06	34.14	0.79	9.5	0.39	0.05	0	5.93	15.92	19.4	12.53	54.87	0	0.46	0.15	0	1.01	0.22	0.06	4.46	0	1.36	1.55	1.68	8.98	47.93	2.89	2.82	8.41	13.14	1.11	0.99	2.47	1.72	0.54	0.66	0.4	0.37	0	0.47	0.04	0.76	0.51	0.42	1.1	0	0	0	0	0	0	135.16	0	44.43	52.05	56.61	34	37.77	57.66	60.13	41.48	37.31	24.93	54.02	33.47	19.48	41.23	34.46	56.37	37.59	41.88	47.75	23.79	47.57	34.61	58.96	36.45	37.21	41.77	67.7	48.47	23.35	43.94	79.91	50.54	60.93	91.6	20.05	31.19	84.29	72.21	39.12	144.65	35.33	18.54	85.93	96.23	22.12	84.25	37.68	36.84
HORVU4Hr1G060170	8.29	5.51	7.98	8.24	10.34	8.43	9.9	7.94	9.89	11.51	6.97	10.5	8.04	9.06	14.15	12.22	13.09	9.39	6.94	8.99	7.34	7.97	12.35	11.97	9.69	15.54	3.13	5.89	5.78	6.69	9.91	13.02	13.27	13.31	13.31	9.93	9.61	23.13	9.65	16.34	4.31	6.94	10.38	7.36	13.15	10.77	10.78	14.79	9.83	11.34	10.21	9.42	14.31	12.66	17.17	1.75	17.29	28.86	28.8	7.73	0	4.16	26.67	19.88	23.15	43.14	37.06	66.31	19.79	14.85	23.04	46.64	44.96	46.91	13.57	16.64	17.92	51.96	44.87	38.05	15.4	24.57	6.52	31.74	17.68	21.62	45.36	70.15	93.96	115.42	25.09	0	119.14	45.14	67.01	121.13	83.07	13.34	69.35	71.42	193.04	131.9	54.84	171.84	0	128.39	43.8	0	0.93	0	0	0	0	0	0	0.41	0	0	0	0	0	0	0	0	0	0	0	0	0	0	0	0	0	0	0	0	0	0	0	0	0	0	0	0	0	0	0	0	0	0	0	0	0	0	0	0	0	0	0	0	0	0	0	0	0	0	0	0	0	0	0	0	0	0	0	0	0	0	5.35	0	13.43	18.19	11.36	9.55	9.94	15.61	21.95	23.46	24.98	10.16	11.29	37.08	12.15	8.79	23.14	7.99	10.34	22.06	17.94	26.71	12.48	18.25	13.66	7.1	7.83	13.28	11.8	16.07	28.09	21.21	2.1	17.21	7.29	9.22	11.79	12.2	19.41	5.49	2.73	3.82	9.4	8.11	10.79	8.44	18.45	11.61	1.22	2.23
HORVU4Hr1G064040	1.6	2.08	3.14	3.63	4.6	0.99	0.18	0.64	1.96	0	0.5	0	3.58	3.58	1.79	3.36	1.69	2.97	3.78	3.52	3.52	1.6	2.34	0.35	0.81	2.58	4.36	3.02	3.42	3.11	4.52	0	2.48	0.36	3.05	4.5	4.73	0.66	3.28	7.12	0.71	0	0	4.41	0.44	1.31	0.9	4.21	0	2.63	3.04	3.21	2.25	0.14	0	0	0.34	0	0	0	0	0	0	0	0	0	0	0.27	0	0	0	0	0	0	0	0.15	0	0	0	0	0	0.11	0.24	0	0	0	0.41	0.24	2.2	0.27	0	0	0.48	0.35	0.28	0	0	0	0	0.97	0.54	1.02	0.25	0.82	0	0	0.33	0	0.43	0	0	1.72	0	0	0	0	0	0	0.81	0	0	0	0	0	0	0	0	0	0	0	0	0	0	0	0	0	0	1.04	1.15	0	0.57	0	0	0.99	0	2.45	0.36	2.23	0	0	0	0.24	0	0	0	0	0	0	0	0	0.34	0	0	0.79	0	0	2	0.68	0	0.15	0	0	0.51	1.08	0	0	0	0	0.12	0	0	0.2	0	0.15	0.67	0.15	0	0	0	0	0	0	0.15	0	0.2	0	0.36	0	0.53	0	0	0.26	0.2	0	0	0.2	0	0.32	0	0.15	0.11	0.73	0.35	0.63	0.75	0.65	0.5	0.62	0.45	0.97	0.53	0.71	0.68	0.36	1.03	0.86	0.44	0.39
HORVU4Hr1G071370	40.02	40.76	36.74	38.05	36.17	35.97	37.87	37.75	25.52	28.16	25.94	27.28	158.2	162.31	176.11	178.01	176.22	187.78	216.12	230.99	224.3	229.1	442.71	448.33	421.55	425.49	354.13	358.23	353.15	354.58	413.17	430.76	426.52	435.01	421.27	433.68	433.92	451.93	477.08	462	490	404.97	437.7	416.87	430.19	440.21	455.91	448.22	442.59	471.46	494.43	484.21	493.66	7.2	7.49	6.79	14.92	14.13	15.49	8.21	8.5	7.97	30.66	31.46	30.68	31.68	32.4	33.62	33.11	21.36	26.36	65.17	63.54	60.64	47.63	52.34	50.92	14.04	20.17	21.07	6	9.34	0.22	0.28	0.16	0.04	0.15	0.89	0.63	0.14	0.05	0	34.78	2.46	0.25	0	0.15	0.71	0.35	0.37	0.41	0.23	0.37	1.75	0.43	0.11	10.09	0	0.11	0.17	0	0	0.05	0	0.19	0.16	0.37	0	0	0	0	0	0	0	0	0	0	0	0	0	0	0	0	0	0	0	0	0	0	0	0	0	0	0	0	0	0	0	0.08	0	0	0	0	0	0	0	0	0	0	0	0	0	0	0	0	0	0	0	0	0	0	0	0	0	0	0	0	0	18.63	0	6.1	10.06	20.8	2.82	0.47	0.11	0.21	6.23	0.18	3.38	1.39	0.64	0.89	5.23	1.48	0.06	0.35	0.1	0.22	1.06	4.61	0.53	1	2.71	2.06	1.97	0.09	1.26	1.48	10.95	0	0	0.04	0.01	0.05	0	0.03	0	0.04	0.05	0.17	0.01	0	0	0.05	0.03	0	0.01
HORVU4Hr1G071380	47.89	49.13	55.19	46.34	39.19	34.52	54.28	40.25	29.46	46	32.42	22.19	60.7	51.06	34.46	40.86	25.69	46.81	51.49	39.1	26.85	45.11	42.87	40.26	44.31	22.1	54.15	28.23	51.72	52.21	33.51	36.34	48.07	42.19	41.54	33.92	51.89	44.41	42.77	51.19	55.56	46.08	30.67	19.21	33.29	39.06	62.69	71.06	56.76	29.82	31.9	29.12	44.99	9.9	9.05	8.01	9.54	9.05	10.43	9.4	9.37	10.7	10.54	12.4	10.83	15.97	14.2	13.99	12	12.01	14.07	14.67	15.31	13.91	14.92	15.42	14.77	13.72	14.51	13.8	13.3	24.98	26.49	29.99	31.21	29.19	22.28	42.02	46.38	18.47	31.34	0	24.52	65.12	27.84	22.16	34.14	38.92	38.55	22.23	29.2	23.91	23.44	53.08	39.46	28.1	22.87	12.07	7.12	94.58	73.57	55.02	87.37	26.21	58.23	35.68	76.48	60.84	51.7	42.33	95.08	43.46	45.66	29.05	97.44	96.16	52.52	56.15	57.55	29.67	22.76	32.02	63.37	25.86	23.98	26.36	31.61	37.73	41.58	35.02	42.9	31	45.62	49.23	38.19	21.28	34.15	27.72	35.05	22.82	137.27	48.27	37.84	45.29	17.3	27.59	20.66	41.57	36.83	35.61	25.79	36.11	39.72	18.38	27.65	75.74	27.11	56.28	41.4	47.57	57.33	43.42	32.16	43.36	46.37	0	0	0	60.09	0	18.15	24.88	26.28	15.42	20.03	13.23	10.59	23.79	16.39	22.83	19.25	20.22	21.31	22.53	20.24	13.03	19.73	10.63	20.41	17.17	21.73	17.64	15.92	19.09	47.03	21.05	13.18	26.78	22.63	21.51	46.92	41.44	38.54	50.13	29.86	27.51	26.64	38.88	49.36	56.33	47.41	36.93	23.26	35.68	28.19	48.42	83.13	47.01
HORVU4Hr1G071390	0.43	0.5	0.37	0.34	0.56	0.42	0.41	0.54	0.38	0.39	0.36	0.32	0.29	0.34	0.16	0.15	0.16	0.27	0.09	0.23	0.09	0.13	0.33	0.35	0.34	0.27	0.17	0.37	0.23	0.29	0.24	0.19	0.21	0.35	0.08	0.21	0.18	0.1	0.1	0.09	0.24	0.26	0.27	0.26	0.3	0.12	0.16	0.15	0.08	0.16	0.16	0.17	0.26	0.42	0.2	0.36	0.22	0.58	0.53	0.25	0.4	0.37	0.51	0.55	0.42	0.84	0.81	0.54	0.31	0.32	0.27	0.4	0.53	0.35	1.05	0.49	0.41	0.47	0.52	0.23	0.58	0.75	4.2	5.35	6.28	4.27	0.96	2.09	0.8	1.81	1.3	0	0.15	0.32	0.4	1.19	0.29	0.41	0.89	0.53	0.24	1.31	0.84	1.32	0.67	1.38	0.62	0	0.58	0.42	0.22	0.12	0.23	0.23	0.39	0.57	1.05	0	0	0	0	0	0.05	0.69	0	0	0	0	0	0.56	2.37	0	0	0	0	0	0	2.09	0	0	0	0	0	0.25	0	0	2.06	0	0	0	0	0	0	0.03	0	0.24	0.15	1.41	3.28	0.2	0.11	0.25	0.66	0	0.04	0	0	0.1	0	0	0	1.89	0.21	0	0	0	0	0	0.17	0	0.45	0.66	0.28	0.6	0.55	0.56	0.68	0.46	0.35	0.38	0.83	0.61	0.9	0.77	0.85	0.95	0.71	0.88	0.57	0.67	0.63	0.39	0.61	0.85	0.45	1.04	0.48	0.41	0.67	0.77	0.2	0.62	0.58	0.82	0.3	0.45	0.17	0.26	0.39	3.09	0.4	0.2	0.23	0.47	0.35	1.04	0.98	0.6
HORVU4Hr1G072020	54.51	54.63	57.65	55.8	54.66	61.73	62.24	57.06	62.58	61.55	65.84	62.66	68.2	74.74	62.64	59.39	58.71	57.49	68.75	64.89	69.96	68.36	75.66	77.68	73.87	77.5	71.06	66.59	68.23	67.22	77.24	73.57	75.09	74.4	70.71	69.88	71.27	66.43	68.95	70.57	71.84	74.66	72.52	72.27	76.14	86.02	80.48	75.83	82.58	71.56	71.01	71.87	72.72	48.16	46.44	40.82	44.12	41.67	42.89	46.66	37.53	47.17	50.54	48.93	52.53	51.56	54.38	52.71	42.39	53.2	49.7	53.07	51.46	57.9	52.52	45.35	46.16	48.36	53.32	51.93	46.22	38.99	36.52	36.89	34.21	29.7	77.65	75.85	85.13	66.16	98.19	0	71.06	73.03	90.38	88.92	74.61	90.41	98.67	76.31	92.77	78.1	78.81	74.37	68.13	63.41	81.18	15.55	24.55	43.02	14.71	14.27	24.96	10.29	20.14	25.81	26.88	83.05	138	90.89	28.77	48.86	47.62	51.34	8.37	62.36	83.21	58.11	52.34	53.16	48.73	37.01	107.68	18.63	39.64	52.88	79.17	119.85	88.96	103.75	203.99	100.05	57.74	95.23	89.46	179.74	53.65	79.14	83.4	23.44	30.07	102.27	93.93	71.68	80.36	92.41	77.6	66.69	12.55	91.29	150.79	31	68.39	115.86	75.96	58.77	201.11	105.04	102.69	191.54	82.65	112.11	197.14	130.81	64.37	0	0	0	53.55	0	51.5	57.82	51.92	44.03	54.64	38.4	31.9	47	51.98	53.27	57.24	40.81	51.19	43.7	43.91	31.88	41.97	30.54	49.07	48.63	46.75	40.98	42.44	47.91	45.35	43.12	39.47	46.39	59.76	45.51	103.58	74.05	114.34	105.42	75.5	77.95	77.48	97.48	95.89	75.81	79.68	78.15	82.37	83.26	67	114.04	98.46	77.18
HORVU4Hr1G072060	4.86	5.3	4.91	5.12	4.54	4.88	4.71	4.89	2.67	3.61	3.3	2.48	9.12	8.72	7.6	8.06	7.78	7.46	7.04	6.96	6.08	6.58	10.8	11.45	10.61	10.75	8.35	8.95	8.65	8.03	6.75	7.28	7.84	7.54	11.83	12.77	12.34	13.22	13.53	12.33	14.29	13.17	12.57	13.43	13.62	10.32	10.66	9.99	11.08	14.38	14.13	13.56	14.59	4.36	3.91	4.17	7.02	7.01	8.62	3.93	4.49	4.18	7.6	5.97	7.64	17.11	13.44	12.45	2.12	2.58	2.06	31.39	34.38	33.88	4.93	5.27	5.07	16.68	17.76	15.66	2.45	2.59	13.1	20.44	19.73	18.28	68.48	59.09	38.48	41.94	102.2	0	106.72	50.92	118.67	73.82	172.64	92.53	135.07	20.25	154.06	151.41	26.97	51.91	246.13	104.27	11.46	3.64	2.86	1.98	0.74	0.27	1.3	0.35	1.19	1.13	1.63	0	0.56	0.07	5.38	3.34	1.78	0	1.25	8.05	0	6.95	1.93	0.18	0	0.48	0.05	0	0	3.45	0	0	0.3	0.07	2.11	0.09	0.37	28.79	0.55	0.99	0.69	0.34	0.14	0	1.39	0.29	0	3.28	0.09	0.07	0.24	0	0.35	0.61	0.06	0.13	0.14	0.03	0	0.8	0.66	1.77	0.95	0.13	10.2	0.1	0.95	2.96	1.77	0	0	0	3.31	0	7.13	6.61	6.19	5.2	3.83	4.05	4.75	9.33	3.13	5.06	5.54	17.5	4.64	8.97	7.49	4.61	4.39	11.6	4.46	5.6	13.11	5.24	5.9	7.88	16.19	13.83	8.07	8.89	5.46	16.35	14.18	26.7	25.26	21.37	22.86	29.04	14.62	16.43	14.92	13.29	11.05	15.28	13.63	31.29	22.88	22.35	14.68	14.82
HORVU4Hr1G072070	0	0	0	0	0	0	0	0	0	0	0	0	0	0	0	0	0	0	0	0	0	0	0	0	0	0	0	0	0	0	0	0	0	0	0	0	0	0	0	0	0	0	0	0	0	0	0	0	0	0	0	0	0	0	0	0	0	0	0	0	0	0	0	0	0	0	0	0	0	0	0	0	0	0	0	0	0	0	0	0	0	0	0	0	0	0	0	0	0	0	0	0	0	0	0	0	0	0	0	0	0	0	0	0	0	0	0	0	0	0	0	0	0	0	0	0	0	0	0	0	0	0	0	0	0	0	0	0	0	0	0	0	0	0	0	0	0	0	0	0	0	0	0	0	0	0	0	0	0	0	0	0	0	0	0	0	0	0	0	0	0	0	0	0	0	0	0	0	0	0	0	0	0	0	0	0	0	0	0	0	0	0	0	0	0	0	0	0	0	0	0	0	0	0	0	0	0	0	0	0	0	0	0	0	0	0	0	0	0	0	0	0	0	0	0	0	0	0	0	0	0	0	0	0	0	0	0	0
HORVU4Hr1G073100	0.83	0.2	0.51	0.37	0.63	0.81	0.23	0.23	0	0.22	0.66	0.46	0.48	0	1.19	0.98	0.52	0.49	0.21	0.25	0	0	0.44	0.21	0.67	0.21	0.73	1.17	1.3	0.5	0.11	1.12	0.48	0.24	0	0.26	0.23	0	0	0.58	0.78	0	0.71	0.68	0	1.18	0.51	1.14	0	0.7	0.21	0.5	0.42	0	0	0	0	0.41	0	1.12	0	1.13	0	0	0	0	0	0	0	0	0.73	0	0	0	0	0.5	0	0.53	0.65	0	0	0	0	0	0	0	0	0	0	0	0	0	0.95	0	0	0	0	0	0	0	0	0	0	0	0	1.48	0	0	0.31	0	0	0	0	0	0	0	0	0	0	0.32	0	0	0	1.38	0	0	0.94	0	0	0.51	0	0	0	0	0	0.32	0	0	0.81	0	0.23	1.7	0	0	1.23	0	0.69	0	0.33	0	0	0.63	0	0	1.79	0	0	0	0	0	0	0	0	0.61	0	0.62	0	0	0	0.73	0	0	0.34	0	0	0	0	0	0.57	0	0	1.21	1.23	0	0	0	0	0	0	0	0	1.17	0.61	0	0	0	0	0	0	0	0	0	0	0	0.89	0	0	0	0	0	1.1	1.06	0.53	1.49	0.86	0.51	2.25	1.18	1.33	0.98	1.12	0.89	1.3	0.64	1.23	0.75	1	0.17
HORVU4Hr1G073120	0	0	0	0	0	0	0	0	0	0	0	0	0	0	0	0.04	0	0	0	0	0	0	0	0	0	0	0	0	0	0	0	0	0	0	0	0	0	0	0	0	0	0	0	0	0	0	0	0	0	0	0	0	0	0	0	0	0	0.07	0	0	0	0	0	0	0	0	0	0.05	0.11	0	0	0	0	0	0	0	0	0	0	0	0	0	0	0.31	0.18	0.07	0.06	0	0	0.07	0.36	0	0	0	0	0	0	0.08	0	0	0	0	0	0.06	0	0.06	0	0	0	0	0	0	0	0	0	0	0	0	0.16	0	0.51	1.05	3.88	0	0.78	0	0	2.05	0	0	0	0.12	0	0	0	0.15	0	0	0	0	0.06	0	0	1.36	0.19	0	0	0	0	0	0	0	0	0.34	0	0	0	0	0	0	0	0	0	0	0	0	0	0.06	0	0	0.21	0	0	0	0.34	0	0	0	0	0	0	0	0	0	0	0	0	0	0	0	0	0	0	0	0	0	0	0	0	0	0	0	0	0	0	0	0	0	0	0	2.7	2.72	0.2	1.17	0.07	0.03	2.87	1.84	6.11	2.9	4.87	6.31	2.54	1.92	0.17	0.45	2.33	5.8
HORVU4Hr1G073380	0.12	0.06	0.11	0.08	0.19	0.2	0.2	0.18	0.1	0.1	0.09	0.12	0.14	0.15	0.15	0.09	0.15	0.14	0.12	0.12	0.13	0.12	0.04	0.05	0.04	0.05	0.07	0.12	0.13	0.04	0.04	0.06	0.04	0.03	0	0.06	0.03	0	0	0.01	0.03	0.16	0.01	0.03	0	0.07	0.07	0.01	0.1	0	0.04	0.1	0.04	0.07	0.05	0.11	0.07	0.09	0.26	0.19	0.17	0.16	0.17	0.17	0.17	0.04	0.04	0.05	0.02	0.03	0.08	0.01	0.03	0.02	0.08	0.09	0.04	0.08	0.16	0.09	0.13	0.07	18.86	17.57	16.36	14.7	0.47	0.74	2.11	0.84	0.54	0	0.11	0.38	1.97	2.21	1.39	0.39	0.36	0.91	2.55	0.97	1.37	0.5	0.38	0.43	0.18	5.4	9.94	10.05	6.22	6.58	6.42	3.07	3.73	1.68	3.49	1.14	32.4	23.22	27.38	1.63	27.44	23.82	7.9	20.48	2.69	20.61	21.21	26.49	38.02	10.76	1.44	2.69	1.78	9.39	31.61	62.42	13.54	17.35	28.88	16.98	0.18	21.31	3.33	2.89	27.63	11.08	2.57	0.06	27.97	14.82	10.22	14.2	31.14	38.37	18.25	33.77	17.96	17.94	14.05	8.5	22.07	1.26	4.92	3.05	38.11	22.26	21.97	30.9	14.85	3.31	3.52	2.07	21.93	0	0	0	0.46	0	0.73	0.59	1.05	0.72	0.6	0.58	0.65	0.57	0.56	0.72	0.82	0.67	0.49	0.73	1.01	0.63	0.38	0.57	1.02	1.15	1.21	0.72	0.74	0.79	1.14	0.88	0.69	0.42	0.67	0.83	22.92	19.41	30.4	21.19	29.67	30.66	16.27	19.13	12.18	9.26	10.56	10.75	13.63	22.42	28.94	25.68	13.14	10.44
HORVU4Hr1G073400	74.04	77.48	76.39	75.41	93.43	92.88	94.13	95	72.03	72.63	75.22	72.99	36.83	36.3	36.59	36.53	38.01	36.75	29.26	29.15	31.39	29.59	22.12	22.65	22.39	22.26	29.59	30.07	30.11	29.79	19.4	20.37	19.28	19.58	11.85	11.29	11.34	11.95	10.04	10.45	12	11.08	10.56	12.38	12.25	13.83	15.51	14.55	13.79	12	11.21	11.34	12.27	11.4	13.59	12.67	11.03	15.32	14.47	19.15	21.98	15.05	15.38	14.55	15.21	20.97	16.8	17.03	8.95	8.14	7.38	14.64	13.62	13.68	18.17	17.92	18.83	14.76	15.82	19.64	13.04	10.84	27.83	33.74	30.68	35.54	179.11	30.78	226.19	72.13	34.62	0	66.21	114.41	127.46	138.85	29.42	32.54	27.62	273.38	93.35	59.13	232.76	143.81	86.61	90.56	41.69	0	0.36	0	0	0	0.08	0	0.69	0.63	0.54	0.59	18.79	0.33	0.6	2.24	0	6.44	0.7	2.05	0.45	38.98	0.12	0.24	13.2	5.46	0.27	0	3.17	1.44	0.37	1.54	13.17	3.69	0.96	0.18	1.99	3.51	12.81	25.89	0.26	18.08	2.1	0.55	0	0.09	9.27	0.59	5.9	1.8	0.94	0.9	6.3	10.13	0.36	18.71	13.14	5.95	2.46	70.15	59.7	41.22	0.31	0.21	8.31	2.75	5.55	2.58	4.99	0	0	0	31.07	0	38.79	39.7	47.31	46.87	41.61	59.56	56.14	56.43	39.2	37.6	57.44	39.04	43.02	61.23	57.49	64.18	37.21	59.63	69.94	51.71	47.85	52.42	63.09	63.24	57.97	55.97	44.24	43.2	32.92	52.32	8.03	13.29	12.25	10.55	9.69	11.03	13.44	8.53	3.81	3.77	1.86	2.7	7.54	13.5	9.9	9.31	2.51	4.16
HORVU4Hr1G073840	12.16	10.31	10.57	11.35	14.27	14.07	14.32	14.98	7.53	8.74	10.07	8.51	3.44	4.64	4.74	6.16	6.22	5.72	6.48	6.4	6.56	6.24	1.6	1.32	1.13	1.28	2.75	3.5	2.84	2.55	1.05	1.1	1.36	1.28	0.72	0.45	0.46	0.88	0.96	0.5	0.88	0.45	0.81	0.49	0.9	1.35	2.24	1.38	1.32	0.55	0.55	0.68	0.83	0.48	0.52	0.55	0.54	0.81	0.54	1.07	0.61	0.58	0.31	0.56	0.25	0	0.04	0.03	0.1	0	0	0	0	0	0	0	0	0	0	0	0	0	35.68	42.81	39.65	49.77	0	0	0	0	0	0	0	0	0	0	0.12	0	0	0	0	0	0	0.06	0.05	0.11	0	0	0	0	0	0	0.08	0	0	0	0	0	0.09	0.25	0.05	0	0	0.23	0	0	0	0.03	0	0	0.57	3.01	0	1.4	1.51	0.12	2.87	0.53	5.01	0.56	0	0.09	0.44	0.07	0.11	0	0.49	4.66	0.42	0.54	0	0.67	2.79	0.11	1.35	0.52	0.37	0	0.23	16.76	0.32	13.03	1.65	5.79	0.07	0	0.3	3.3	0	0	0	0.53	0	0	0.17	0	0	0	0	0	0.6	0.66	0.4	0.47	0.33	0.53	0.88	0.27	0.24	0	0.33	0.2	0.24	0.06	0.47	0.63	0.94	4.02	0.12	0.47	0.4	0.05	0.17	0.49	1	0.06	0.33	0.44	0.12	0.37	3.43	2.94	3.26	5.78	1.79	1.55	14.4	4.32	1.69	2.65	2.73	1.77	22.25	16.76	2.67	4.38	1.08	2.27
HORVU4Hr1G073880	13.73	14.2	14.13	14.53	10.55	10.12	10.16	10.77	10.6	10.79	11.57	11.26	6.81	7.89	10.99	10.79	9.55	10.41	9.33	8.16	8.97	9.51	8.34	8.83	9.02	8.91	10.95	11.61	11.45	11.47	7.69	8.26	9.85	8.12	7.86	8.85	8.29	7.09	8.81	7.31	9.35	9.67	8.48	7.92	9.3	9.82	8.65	7.88	9.67	9.87	9.62	9.96	8.47	4.48	4.25	4.37	3.18	4.31	4.38	2.96	3.72	3.16	3.33	3.04	3.57	13.3	10.68	12.93	12.67	12.19	12.05	9.59	10.13	9.57	9.55	7.84	7.93	9.48	11.1	12.22	18.65	15.15	17.61	12.97	12.36	13.84	4.21	3.37	3.21	5.13	6.76	0	5.16	3.86	10.16	4.87	7.8	2.95	4.23	2.02	3.85	6.08	3.97	6.22	5.91	3.51	5.33	0	1.17	0.95	0.5	0.37	0.62	0.24	0.84	1.06	0.37	6.81	10.13	15.85	14.71	9.25	5.41	22.23	4.53	10.41	8.4	5.15	5.05	9.36	1.95	9.81	18.3	6.02	3.23	3.2	1.15	3.93	12.49	6.1	9.74	11.95	0.95	4.45	3.23	1.59	15.61	4.75	9.11	6.21	10	8.87	22.76	11.29	13.24	14.01	5.12	6.64	4.97	18.95	13.04	3.27	15.01	5.82	1.96	0.76	23.83	7.06	11.67	13.54	4.78	3.68	1.88	0	3.5	0	0	0	0.78	0	3.85	4.55	3.99	2.69	5.17	3.6	3.45	4.35	4.27	5.51	4.53	3.46	3.77	5.92	3.03	2.95	4.65	3.58	4.21	3.81	4.39	4.82	3.98	3.26	3.33	2.71	3.14	2.95	4.44	3.32	3.04	2.77	3.82	4.34	4.01	4.83	1.86	2.85	3.68	4.36	2.91	3.26	3	3.44	5.16	4.12	4.19	3.31
HORVU4Hr1G074460	0	0	0.03	0	0.21	0.07	0	0.21	0	0	0	0	0	0.03	0	0	0.08	0	0	0	0	0	0.03	0	0	0	0.07	0	0	0	0	0	0	0	0	0	0	0	0	0	0	0	0	0	0	0	0	0	0	0	0	0	0	0	0	0.08	0.03	0.11	0.08	0.03	0	0.17	0.2	0.31	0.33	0	0	0.1	0	0	0	0.15	0.23	0.21	0.08	0	0	0.51	0.06	0	0.02	0	0.1	0.05	0.09	0	0	0	0	0.15	0	0	0	0	0.7	0	0	0	0	0.04	0.08	0.13	0	0	0	0	0	0	0.08	0	0.18	0	0	0.1	0.22	0.63	0.68	0	0.01	0	0	0	0	0	0	0	0	0	0	0	0	0	0	0	0	0	0	0	0	0	0	0	0	0	0	0	0	0	0	0	0	0	0	0	0	0	0	0	0	0	0	0	0	0	0	0	0.08	0	0	0	0	0	0	0	0	0	0	0	0.03	0	0.47	0.85	0.78	0.56	0.32	0.11	0.37	0.18	0.27	0.29	0.21	0.51	0.1	0.6	0.27	0.09	0.67	0.21	0	0.2	0.51	0.13	0.63	0.41	1	0.4	0.4	0.46	0.41	0.58	0.29	0.44	0.62	0.57	1.28	1.62	0.23	0.2	0.11	0.2	0.3	0.07	0.12	1.2	1.12	0.36	0.05	0.13
HORVU4Hr1G074470	0.23	0.4	0.22	0.2	0.14	0.11	0.08	0.12	0.51	0.59	0.38	0.3	0.02	0.1	0.04	0.05	0.04	0.1	0.06	0.01	0.06	0.02	0.06	0.07	0.02	0	0	0	0	0	0.02	0.02	0.02	0.01	0	0.06	0.03	0	0	0	0	0	0	0	0	0.06	0	0	0	0	0.02	0.02	0	2.27	2.65	2.23	2.14	2.51	2.52	3.62	1.43	3.23	4.35	4.04	4.1	2.68	2.92	3.53	2.26	1.87	2.03	1.94	2.48	3.13	3.47	2.97	2.32	8.62	9.75	9.67	6.21	5.51	0.41	0.69	0.62	0.55	0	0.07	2.92	0.05	0	0	0.25	0.07	0.3	0.15	0.09	1.25	0.2	0.83	0.61	0.03	0.04	0.4	0	0.17	0.52	0	0	0	0	0	0	0	0	0	0	0	0.02	0	0	0	0	0	0	0	0	0	0	0	0	0	0	0	0	0	0	0	0.18	0	0	0	0	0.02	0	0	0	0	0	0	0	0	0	0	0	0	0	0	0	0	0	0	0	0	0	0	0	0	0	0	0	0	0	0	0	0	0	0	0.72	0	6.37	7.39	7.84	6.85	6.23	7.34	5.04	3.98	8.49	5.69	15.93	5.67	5.05	4.09	4.15	4.86	9.28	6.22	3.03	4.48	10.8	5.68	7.86	6.82	9.59	4.33	6.62	8.37	5.84	2.29	2.76	6.5	3.65	11.19	0.98	0.34	15.17	1.96	7.32	11.5	7.41	4.52	15.3	8.6	0.56	8.81	12.99	12.43
HORVU4Hr1G074480	0.09	0.22	0.19	0.24	0.53	0.7	0.69	0.44	0.16	0.21	0.04	0.24	0.33	0.57	0.16	0.32	0.25	0.24	0.14	0.23	0.3	0.23	0.16	0	0.12	0.12	0.07	0.26	0.4	0.22	0	0.04	0.08	0.08	0.07	0.08	0.09	0	0	0	0	0	0	0.22	0.14	0	0	0.19	0	0	0.13	0	0.11	0.14	0.04	0.27	0	0.26	0	0.06	0	0	0.03	0.04	0.29	0	0	0	0	0.03	0	0	0	0	0.25	0	0	0	0	0	0	0	22.62	35.11	31.7	34.12	0	0	0.16	0	0	0	0	0	0.34	0.13	0	0	0	0.09	0	0	0	0.12	0	0	0	0	4.38	2.67	2.26	1.78	4.2	0.44	3.86	0.62	3.36	0	19.67	1.82	56.87	4.48	18.6	16.6	70.3	25.48	0.34	26.27	0	4.5	15.39	25.42	0.74	3.57	0.6	1.16	1.37	4.63	11.1	8.16	5.7	4.48	1.08	8.7	3.01	2.05	6.53	23.48	0.13	0	19.7	1.74	0.08	1.26	12.01	2.54	6.87	7.44	31.39	6.18	0.82	81.38	9.1	1.12	0.75	44.6	7.18	7.25	15.87	3.14	5.49	9.71	4.82	4.55	38.91	0	0	0	0	0	0.38	0.4	0.39	0.9	0.52	0.67	0.76	0.23	0.34	0	0	0	0	0	0	0.91	0.05	0.73	0	0	0.71	0	0.2	0.34	0.24	0	0.63	0	0	0	23.55	20.34	69.37	37.21	31.11	35.38	36.51	26	11.87	10.89	5.41	10.72	26.98	52	18.71	21.23	7.21	14.71
HORVU4Hr1G074520	0.83	0.85	0.64	0.3	1.05	0.71	1.17	0.81	0.89	0.62	0.42	0.82	1.42	1.27	1.28	1.12	1.52	1.73	1.03	1.43	1.5	1.32	1.93	2.51	2.23	2.62	0.93	0.55	1.02	0.58	2.12	3.03	3.13	3.21	4.36	4.85	4.43	4.65	4.52	3.67	3.91	2.59	2.56	5.21	5.41	3.68	4.39	3.64	2.1	3.53	2.77	3.33	2.99	12.22	11.43	8.62	12.06	14.12	13.3	7.07	6.68	9.26	10.65	10.63	10.59	4.37	3.46	1.88	3.5	1.5	1.19	1.28	1.45	2.25	3.3	2.88	2.25	0.11	0.3	0.6	0.75	0.58	11.7	12.13	13.68	13.62	3.86	3.61	4.85	3.61	1.59	0	4.96	5.47	0.15	5.73	3.88	0.17	1.35	0.77	1.37	0.84	1.95	7.67	2.51	2.13	5.74	0	0.15	0.34	0	0	0	0	0	0	0.86	0	0	0	0	0	0	0.13	0	0	0	0	0	0	0.19	0.41	0	0	0	0	0	0	0	0	0	0	0	0.3	0.08	0	0.14	0	0	0	0	0	0	0	0.76	0	0	0	1.58	0.17	0	0	0	0	0	0	0	0.22	0	0	0	0	0	0	0	0	0	0	17.41	0	8.33	3.61	1.21	1.24	5.2	4.27	3.45	5.6	3.26	1.97	1.49	2.16	7.91	2.35	1.12	2.18	8.64	1.96	1.52	5.09	1.14	4.64	2.88	3.74	2.41	4.46	2.59	5.68	4.32	3.48	0.94	0.81	0.73	0.63	8.62	1.57	2.14	0.49	0	1.86	2.37	0.59	0.63	1.24	7.39	0.94	0.04	0.31
HORVU4Hr1G074530	3.46	1.88	2.87	2.99	3.24	4.1	2.98	3.33	2.99	3.17	2.65	2.6	5.65	4.47	5.33	4.31	4.55	4.84	4.54	5.32	4.89	4.04	6.8	6.44	6.94	7.09	4.28	5.48	7.04	4.6	8.65	9.77	9.09	9.05	14.52	14.1	12.45	14.55	10.13	14.11	12.77	12.57	14.63	8.67	11.63	10.33	12.95	7.81	9.41	12.07	11.87	11.83	12.2	22.77	25.73	32.13	14.77	27.58	24.9	19.25	30.2	19.13	22.11	19.56	20.74	11.98	11.72	14.06	8.7	6.4	8.47	3.17	9.06	7.79	14.86	13.87	15.28	0.96	0.79	1.82	1.07	0.36	23.11	15.29	29.81	22.82	9.05	8.14	9.9	6.57	10.4	0	18.7	10.97	0.27	7.79	28.86	3	1.76	1.77	11.5	8.08	2.29	9.09	5.89	3.57	9.35	0	4.49	2.54	3.06	1.13	3.63	1.04	1.01	0	0.19	0	0	0	0	0	0	0	0	0	0	0	0	0	0	0	0	0	0	0	0	0	0	0	0	0	0	0	0	0	0	0	0	0	0	0	0	0	0	0	0	0	0	0	0	0	0	0	0	0	0	0	0	0	0	0	0	0	0	0	0	0	9.45	0	17.04	13.3	4.83	6.12	6.35	5.9	8.14	14.56	8.59	4.69	3.44	3.11	13.11	4.35	3.65	5.83	16.12	3.3	9.19	16.01	4.74	7.89	7.39	4.37	4.74	8.28	6.04	12.55	7.6	6.06	2.48	2.75	3.08	3.19	30.76	3.48	5.42	2.38	1.54	11.44	10.26	5.59	3.37	3.4	19.76	2.05	0.3	3.15
HORVU4Hr1G075310	43.68	44.53	46.09	45.85	51.71	52.93	50.97	50.79	33.84	33.17	33.95	33.67	53.63	54.61	53.9	53.69	52.88	52.48	60.67	59	59.51	58.38	74.4	74.82	75.94	74.93	75.3	76.26	75.71	74.91	69.27	67.27	66.63	65.43	77.29	75.88	74.36	76.27	75.31	73.27	71.31	88.54	88.59	87.31	88.37	68.96	70.08	68.79	68.79	85.68	88.2	87.78	85.43	20.86	22.09	15.22	20.9	22.6	22.89	21.46	16.38	23.65	23.03	22.27	22.04	26.88	28.13	28.72	22.84	23.25	22.58	35.56	39.33	39.29	23.04	20.98	23.63	33.36	32.76	31.79	24.75	20.54	85.07	81.38	82.58	86.94	69.24	96.68	85.2	63.55	47.58	0	79.95	51.56	56.41	109.38	80.49	47.62	40.8	119.52	90.54	52.25	99.19	70.96	50.84	83.18	68.57	32.08	20.01	8.52	4.3	2.84	5.49	2.2	4.53	4.18	5.57	42.15	12.12	80.93	12.08	3.4	13.04	46.41	1.89	1.59	68.92	14.82	85.38	71.49	36.93	20.66	71.79	83.13	29.77	50.61	76.95	126.73	71.54	51.08	14.15	25.33	49.17	41.99	97.32	59.1	110.59	20.9	47.08	55.77	8.9	45.45	90.87	64.21	28.63	72.71	52.91	66.61	47.46	59.1	49.76	21.84	42.71	33.02	61.5	5.08	12.73	45	11	12.65	34.17	9.47	58.64	176.38	2.3	0	0	9.45	28.91	0	25.46	20.9	27.25	25.53	26.8	26.7	23.5	24.39	27.08	34.26	29.06	29.48	35.32	36.59	36.27	29.77	19.94	26.62	31.53	31.5	27.54	31.64	26.35	35.21	35.2	32.38	22.43	21.93	28.24	34.09	44.72	36.15	25.68	33.49	21.51	23.56	46.26	40.82	37.96	21.73	34.79	39.3	48.48	48.78	23.3	31.31	26.58	33.95
HORVU4Hr1G081880	0	0	0	0	0	0	0	0	0	0	0	0	0	0	0	0	0	0	0	0	0	0	0	0	0	0	0	0	0	0	0	0	0	0	0	0	0	0	0	0	0	0	0	0	0	0	0	0	0	0	0	0	0	0	0	0	0	0	0	0	0	0	0	0	0	0	0	0	0	0	0	0	0	0	0	0	0	0	0	0	0	0	0	0	0	0	0	0	0	0	0	0	0	0	0	0	0	0	0	0	0	0	0	0	0	0	0	0	0	0	0	0	0	0	0	0	0	0	0	0	0	0	0	0	0	0	0	0	0	0	0	0	0	0	0	0	0	0	0	0	0	0	0	0	0	0	0	0	0	0	0	0	0	0	0	0	0	0	0	0	0	0	0	0	0	0	0	0	0	0	0	0	0	0	0	0	0	434.6	0	0	0	0	0	0	0	0	0	0	0	0	0	0	0	0	0	0	0	0	0	0	0	0	0	0	0	0	0	0	0	0	0	0	0	0	0	0	0	0	0.31	0	0.27	0	0	0	0	0	0	0.08
HORVU4Hr1G081920	0	0	0	0	0	0	0	0	0	0	0	0	0	0	0	0	0	0	0	0	0	0	0	0	0	0	0	0	0	0.29	0	0	0	0	0	0	0	0	0	0	0	0	0	0	0	0	0	0	0	0	0	0	0	0	0	0	0	0	0	0	0	0	0	0	0	0	0	0	0	0	0	0	0	0.19	0	0	0	0	0	0	0	0	0	0	0	0	0	0.32	0	0	0.34	0	0	0	0	0	0	0	0	0	0	0	0	0	0	0	0	0	0	0	0	0	0	0	0	0	0	0	0	0	0	0	0	0	0	0	0	0	0	0	0	0	0	0	0	0	0	0	0	0	0	0	0	0	0	0	0	0	0	0	0	0	0	0	0	0	0	0	0	0	0	0	0	0	0	0	0	0	0	0	0	0	0	0	0	0	0	0	0.12	0	0	0	0	0	0	0	0	0	0	0	0	0	0	0	0	0	0	0	0	0	0	0	0	0	0	0	0	0	0	0	0	0	0	0	0	0	0	0	0	0	0	0	0	0	0	0	0	0
HORVU4Hr1G081940	24.74	24.03	23.38	24.07	22.35	21.56	22.99	22.07	20.82	19.74	20.09	20.71	45.97	47.46	46.29	47.84	49.95	47.64	51.09	54.33	51.1	51.93	67.03	66.8	64.83	66.47	58.78	58.47	59.74	59.11	73.79	74.48	73.92	72.46	72.89	72.52	72.43	70.61	72.98	75.34	72.26	73.29	71.78	73.36	72.89	65.64	63.48	64.9	65.92	74.4	73.82	72.15	72.65	7.21	9.12	6.92	9.2	10.44	11.19	9.16	5.88	8.37	12.37	11.05	13.2	9.27	7.76	8.67	6.48	6.42	5.34	8.38	7.6	6.82	10.43	10.03	9.49	5.24	4.89	4.54	3.3	4.14	29.45	32.37	32.14	36.01	295.82	88.07	118.25	94.95	87.24	0	177.18	183.77	113.65	184.16	94.24	106.38	111.84	147.43	103.23	103.42	161.74	149.3	126.21	137.26	136.09	0	9.89	4.66	2.26	1.96	2.98	1.55	2.68	1.75	1.71	23.93	24.82	31.22	23.8	180.04	24.51	15.07	30.47	25.43	21.47	8.9	19.17	26.39	53.29	36.74	47.12	99.28	149.07	24.71	64.63	105.18	34.28	32.85	28.07	32.48	296.24	27.91	72.47	81.11	38.69	23.73	92.79	180.28	21.31	19.65	81.19	21.08	37.74	66.59	88.36	26.19	19.23	31.42	29.87	9.41	18.79	90.62	89.64	36.46	27.77	25.76	10.32	36.38	17.69	62.51	94.63	81.77	11.18	0	0	0	23.66	0	7.53	7.66	9.08	6.12	5.66	6.22	6.39	7.42	6.11	6.53	8.43	5.71	6.05	6.91	6.9	5.41	7	5.8	5.8	7.75	8.65	6.98	6.63	9.45	10.45	11.74	7.08	8.01	7.72	11.92	2.83	4.46	3.05	5.89	4.51	1.91	3.24	2.73	7.61	10.65	7.19	6.13	3.67	3	2.9	3.77	5.37	5.76
HORVU4Hr1G083310	33.11	33.36	31.09	31.79	41.1	39.08	39.42	40.74	27.81	31.72	30.42	30.47	34.72	34.8	31.45	33	33.69	33.81	30.16	32.17	30.13	32.51	24.97	27.58	28.31	29.8	31.67	35.58	33.36	34.47	26.43	25.81	23.77	23.67	20.62	20.05	21.97	18.71	24.73	22.92	19.19	19.59	16.9	18.94	22.37	18.72	20.5	22.53	25.02	20.02	20.99	21.92	20.57	19.25	17.51	18.23	21.13	15.99	21.04	29.28	28.99	32.92	34.66	30.32	30.03	27.51	26.22	27.61	24.89	25.63	25.98	32.51	33.07	28.41	26.48	24.9	23.16	21.67	21.03	21.57	16.16	14.21	50.58	76.9	65.72	75.48	29.46	39.01	40.56	34.11	45.05	0	25	36.64	32.88	35.44	45.18	36.73	39.59	29.86	26.3	47.21	47.58	23.96	27.95	33.85	33.99	0	13.13	17.52	12.01	4.93	15.06	4.75	13.09	11.12	21.98	17.46	12.68	2.72	22.78	50.42	24.85	2.92	45.08	55.32	9.17	31.21	10.67	2.59	1.74	7.37	8.89	14.22	5.12	11.71	6.4	2.47	6.6	2.25	12.04	10.09	27.66	25.25	33.23	15.19	9.39	7.76	11.53	5.12	18.78	7.57	8.43	16.61	3.59	2.59	2.51	4.78	2.13	7.02	4.01	17.11	9.3	17.39	15.14	29.45	3.19	15.67	10.78	8.98	26.17	24.93	22.11	46.78	35.23	0	0	0	26.06	0	16.95	24.13	17.88	19.49	22.76	14.54	11.86	19.17	21.98	21.76	19.41	23.6	21.78	18.31	20.39	16.22	19.65	17.07	24.58	19.4	20.83	21.5	17.67	16.47	19.41	17.08	11.72	21.67	19.71	19.46	53.65	44.29	70.59	58.89	70.44	59.89	59.23	70.4	50.6	35.31	37.04	45.79	39.19	57.8	59.37	54.86	31.25	39.12
HORVU4Hr1G083340	11.35	10.7	10.71	9.99	12.31	12.03	12.2	11.03	8.58	7.99	8.39	8.66	18.47	18.56	15.31	16.47	16.12	16.02	15.15	16.31	15.46	15.8	13.84	13.62	13.6	12.33	16.67	16.89	15.43	15.56	12.7	13.15	12.03	12.04	11.75	10.43	11.93	11.63	10.91	12.57	11.66	11.19	11.11	12.41	12.35	13.05	12.3	13.84	11.99	11.74	11.21	11.08	10.04	3.1	3.01	3.48	4.18	3.85	3.96	3.21	2.65	3.67	6.35	5.5	6.88	4.97	3.25	4.7	5.32	3.99	4.78	4.17	5.11	4.73	3.89	5.17	6.74	4.26	4.59	3.62	2.72	1.97	12.99	12.76	11.35	10.23	22.99	16.21	16.61	14.2	21.5	0	13.67	19.68	21.03	23.93	16.1	20.06	20.81	22.66	17.1	22.46	22	16.17	31.42	17.4	19.92	0	8.13	7.48	2.55	4.38	2.74	1.6	3.37	3.37	3.47	5.9	10.47	4.9	16.5	72.08	18.14	3.02	11.01	21.76	6.25	18.19	4.36	3.43	0.47	6.07	3.89	9.19	2.14	4.16	3.83	3.23	6.36	3.19	5.22	4.24	9.97	13.1	12.96	3.1	5.39	2.74	4.84	4.24	8.68	4.17	6.66	7.26	2.63	2.78	2.55	1.43	4.89	6.32	3.14	2.29	3.55	3.69	7.32	12.48	4.49	12.96	4.85	5.35	16.55	7.3	8.15	20.14	17.97	0	0	0	11.63	0	11.49	13.06	14.77	7.92	9.17	6.6	4.48	10.92	8.71	14.7	13.78	9.28	9.04	10.96	14.23	6.48	9.54	4.07	13.94	10.99	14.63	10.84	13.84	12.11	18.5	12.53	5.98	11.8	14.05	17.46	18.3	16.59	14.26	16.42	17.4	15.14	12.85	14.21	21.65	18.47	23.23	22.04	13.29	14.32	15.11	15.98	22.32	20.9
HORVU4Hr1G084080	0	0.03	0	0	0	0.03	0	0	0.03	0	0.03	0.03	0.06	0.03	0	0	0	0	0.03	0	0	0	0	0	0	0	0	0	0	0	0	0	0	0	0	0	0	0	0	0	0	0	0	0	0	0	0	0	0	0	0	0	0	0.12	0	0	0.03	0.08	0.07	0.29	0.17	0.14	0.06	0.14	0.06	0.04	0	0	0.03	0	0	0.22	0.18	0.22	0.08	0.03	0	0.24	0	0.09	0	0	0.5	0.32	0.71	0.2	0	0	0	0	0	0	0	0	0	0	0	0	0	0	0	0	0	0	0	0	0	0	0	0	0	0	0	0	0	0	0	0	0.17	0	0	0	0	0.41	0	0	0	0	0	0	0	0	0	0	0	0	0	0	0.16	0.81	0	0	0	0	0	0	0	1.21	0	0	0	0	0	0.11	0.34	0	0	0	0	0.3	0	0.54	0.19	0	0	0	0	0.15	0	0	0	0	0	0	0	0	0	0	0.04	0	0	0	0	0.06	0	0	0	0	0	0	0	0	0	0	0	0.06	0	0	0.06	0	0	0	0	0	0	0	0	0	0	0	0.09	0.02	0.09	0.02	0	0	0	0.1	0.03	0	0	0.01	0	0	0	0.04	0	0.01
HORVU4Hr1G084110	0.77	0.84	0.94	0.93	0.67	0.86	0.95	0.86	2.09	2.35	1.91	1.79	0.98	0.78	0.58	0.3	0.42	0.39	0.38	0.34	0.48	0.42	0.48	0.4	0.5	0.48	0.69	0.58	0.67	0.73	0.52	0.35	0.28	0.38	0.53	0.51	0.44	0.35	0.42	0.79	0.65	0.42	0.14	0.81	0.46	0.78	0.46	0.49	0.53	0.45	0.48	0.46	0.34	0.47	0.62	0.92	0.64	0.54	0.57	0.61	0.69	0.49	0.74	0.67	0.39	1.03	0.73	0.63	0.9	0.85	0.77	1.57	1.37	1.01	1.67	1.53	1.9	0.82	1.34	1.07	0.98	0.72	7.89	10.32	8.9	10.68	2	1.95	5.97	1.87	1.27	0	0.93	2.84	6.65	4.16	4.88	3.31	2.66	11.51	3.6	5.27	3.99	7.18	4.04	2	0.58	2.61	1.69	1.2	0.71	0.83	0.79	0.5	1.65	0.79	1.61	58.96	11.51	51.28	10.09	5.77	5.9	76.4	15.38	4.11	67.55	14.3	33.13	48.21	97.04	72.6	29.99	66.05	25.9	98.59	63.03	55.49	49.73	98.02	2.76	10.7	50.8	18.55	84.82	39.07	77.74	62.57	110.15	42.88	6.29	63.22	117.81	57.16	62.38	64.03	83.29	52.9	164.68	92.21	44.1	57.86	75.84	66.66	124.91	56.93	26.03	29.74	2.56	1.74	6.28	6.01	15.52	19.49	12.49	0	0	7.48	1.04	0	0.71	1.7	1.14	2.16	1.29	1.24	1.09	1.32	1.79	1.21	1.36	1.36	1.95	1.2	1.99	1.78	1.35	0.94	1.25	2.07	2.15	1.63	1.56	1.63	1.92	1.43	0.99	0.88	0.67	1.96	9.17	17.74	19.37	18.93	24.8	27.98	11.05	10.68	17.04	42.72	21.51	13.08	7.9	12.81	27.18	24.16	27.55	24.86
HORVU4Hr1G084120	0.02	0.04	0.02	0	0	0	0	0	0	0	0	0	0	0	0	0	0	0	0	0	0	0	0	0	0	0	0	0	0	0	0	0	0	0	0	0	0	0	0	0	0	0	0	0	0	0	0	0	0	0	0	0	0	0	0	0	0	0	0	0	0	0	0.03	0	0.04	0	0	0	0	0	0	0.47	0.27	0.54	0.43	0.56	0.55	0	0	0.04	0	0	10.15	14.16	11.5	12.99	0	0	0	0	0	0	0	0	0	0	0	0	0	0	0	0	0	0	0	0	0.22	0	0	0	0	0	0	0	0	0	0	0	0	0	0	0	0	0	0	0	0	0	0	0	0	0	0	0	0	0	0	0	0	0	0	0	0	0	0	0	0	0	0	0	0	0	0	0	0	0	0	0	0	0	0	0	0	0	0	0	0	0	0	0	0	0	0	0	0	0	0	0	0	0	0.03	0	0	0.03	0	0	0	0	0	0	0	0	0	0	0	0	0.02	0	0	0	0	0	0	0	0.06	0	0	0	0	0	0	0	0	0	0	0	0	0	0	0	0	0	0	0.02	0	0	0	0
HORVU4Hr1G084130	0	0	0	0	0	0	0	0	0	0	0	0	0	0	0	0	0	0	0	0	0	0	0	0	0	0	0	0	0	0	0	0	0	0	0	0	0	0	0	0	0	0	0	0	0	0	0	0	0	0	0	0	0	0	0	0	0	0	0	0	0	0	0	0	0	0	0	0	0	0	0	0	0	0	0	0	0	0	0	0	0	0	0	0	0	0	0	0	0	0	0	0	0	0	0	0	0	0	0	0	0	0	0	0	0	0	0	0	0	0	0	0	0	0	0	0	0	0	0	0	0	0	0	0	0	0	0	0	0	0	0	0	0	0	0	0	0	0	0	0	0	0	0	0	0	0	0	0	0	0	0	0	0	0	0	0	0	0	0	0	0	0	0	0	0	0	0	0	0	0	0	0	0	0	0	0	0	0	0	0	0	0	0	0	0	0	0	0	0	0	0	0	0	0	0	0	0	0	0	0	0	0	0	0	0	0	0	0	0	0	0	0	0	0	0	0	0	0	0	0	0	0	0	0	0	0	0	0
HORVU4Hr1G084140	0.26	0.2	0.16	0.26	0.68	0.47	0.53	0.56	0.38	0.19	0.48	0.38	0.24	0.28	0.12	0.16	0.2	0.16	0.26	0.27	0.22	0.33	0.08	0.08	0	0	0.07	0.07	0.2	0.1	0	0	0.04	0	0	0.04	0.08	0	0	0	0	0	0.11	0	0	0	0	0	0	0	0.04	0	0.04	0.33	0.27	0.7	1.04	1.11	1.16	1.08	0.57	0.72	2.15	1.81	0.73	1.64	1.6	2.52	2.56	1.26	3.35	2.42	1.66	2.85	0.82	0.71	1.02	2.57	2.38	2.95	1.76	1.47	1.54	1.62	1.02	0.54	0	0	0	0.07	0	0	0	0	0	0	0.38	0	0	0	0	0.24	0	0	0	0.06	0	0	0	0	0	0	0	0	0	0	0	0	0.97	0	0	0	0	1.04	1.55	0	0	1.28	0	0	1.75	2.35	0	0	0	0	0	0	0.84	0.1	0	0.22	0	0.08	0	0	0	0.96	0.12	0	0	0	0	0	0	0	0	0	0.3	0.67	0	2.34	1.32	0	0	2.46	0	0.19	0	0	0	0	0	0	0.11	0	0	0	2.98	0	3.03	3.42	4.26	7.98	4.7	6.35	9.51	5.04	3.85	2.02	5.76	4.18	5.42	2.21	2.74	3.97	4.72	5.75	6.2	5.22	6.38	2.94	6.21	6.04	4.77	2.82	2.31	2.16	4.51	2.09	0	0.1	0.17	0	0	0	0.04	0.17	0.06	0	0	0	0.04	0.13	0	0.1	0.02	0
HORVU4Hr1G084810	100.75	101.27	100.24	99.36	100.32	101.78	100.46	99.48	81.19	77.93	79.18	77.85	324.69	326.02	260.37	261.55	264.17	266.2	300.45	293.93	295.94	299.82	547.29	545.55	548.98	539.91	467.27	473.22	469.23	477.36	488.31	485.14	486.03	487.78	645.27	650.96	647.92	648.81	640.27	637.63	642.66	548.46	553.92	549.99	553.6	525.84	523.23	529.58	528.13	552.75	551.74	552.72	550.66	7.07	5.81	5	17.36	19.91	21.04	11.78	11.33	12.23	49.15	50.31	51.01	29.88	26.77	29.5	7.42	6.86	7.04	92.04	87.79	85.96	18.11	18.01	18.19	34.67	34.03	34.3	5.59	4.75	16.86	19.96	18.93	17.78	93.4	121.52	90	92.84	44.64	0	189.56	182.54	152.81	145.63	101.19	144.71	87.22	271	172.24	30.03	153.2	122.42	54.62	69.29	117.21	17.03	29.29	13.29	1.92	1.49	5.35	1.39	8.81	7.73	9.03	0.72	0.77	3.04	0	0	0.21	1.17	0	0	0.33	0	4.41	2.64	17.9	0	2.03	1.75	0.87	1.44	6.12	27.59	9.49	0	6.01	0	0	5.79	0	6.62	5.12	0	1.47	10.45	0	1.01	5.74	0.44	0.34	5.95	22.87	0.77	0	0.22	3.19	0	0.43	0.28	0.3	0	1.88	0.12	0	0.39	7.61	0.48	0.3	0.67	0	0	0	0	265.87	0	19.76	20.62	40.79	21.47	12.92	11.47	13.54	21.17	18.25	55.41	22.15	34.48	18.33	60.04	29.56	7.94	11.93	11.4	17.11	34.01	24.93	14.86	12.75	22.39	58.39	54.95	15.28	15.68	23.63	83.96	4.62	5.24	1.52	2.77	5.02	3.14	11.02	2.89	3.86	3.73	2.93	2.36	4.85	2.58	8.88	3.5	1.29	2.42
HORVU4Hr1G084820	0.15	0.08	0.04	0	0.04	0.08	0.04	0	0	0.19	0.04	0.04	0.05	0	0.15	0	0.11	0.06	0.05	0.05	0	0	0	0.04	0.04	0	0.16	0.04	0.12	0.08	0	0	0.04	0	0	0.05	0.06	0	0	0	0	0	0	0.12	0.13	0	0	0	0.11	0.05	0.14	0.09	0.05	0	0.08	0	0	0	0	0	0	0	0	0.29	0	0.18	0	0	0	0	0.06	0	0.22	0	0	0.05	0	0	0	0.07	0.11	0	0.1	0	0	0	0	0	0.18	0	0	0	0.24	0.08	0	1.88	0.44	0	0.62	0.08	0.41	0.09	0.31	0.23	0.38	0	0.09	0	0	0	0	0	0	0	0	0	0	0	0	0	0	0	0.77	0	0.3	0	0	0.12	0	0	0	0	0	0	0	0	0	0	0	0	0	0	0	0	0.05	0	0	0	0	0	0	0	0	0	0	0	0	0	0	0	0	0	0	0	0	0	0	0	0	0	0	0	0	0	0	0	0	0	0.17	0	0	0	0	0	0	0	0.09	0	0	0	0	0	0	0	0	0	0	0.09	0	0.11	0	0	0.12	0	0	0.12	0	0	0	0	0	0	0	0	0	0	0	0	0	0	0	0	0	0.09	0	0	0	0
HORVU4Hr1G084830	44.82	44.55	43.71	42.41	37.54	38.62	41.34	37.93	74.02	71.44	72.75	73.8	32.27	34.39	29.47	27.27	27.15	25.8	20.57	19.71	19.88	20.71	29.6	29.02	29.12	31.32	23.4	23.61	21.78	23.21	39.47	41.46	41.12	42.12	30.01	28.32	29.53	30.89	31.56	33.3	29.09	25.74	21.8	23.34	24.99	25.32	24.65	27.27	27.06	25.14	24.01	25.63	24.16	111.37	113.09	125.68	126.3	115.46	135.39	150.42	161.94	144.66	166.79	170.45	168.52	45.25	46.34	49.27	59.7	56.35	57.38	58.99	62.67	59.38	79.27	75.4	78.19	37.75	41.81	44	51.01	48.21	128.88	158.98	181.84	143.62	26.43	48.5	32.04	24.36	52.6	0	24.74	63.91	31.04	45.17	45.22	50.79	36.78	22.79	42.51	31.38	19.25	79.97	34.84	12.34	26.26	0	1.64	0.78	0.7	1.26	0.45	0	1.2	0	0.38	10.28	3.18	7.39	0	3.59	0.82	7.39	0.93	0.64	2.72	6.5	9.11	4.59	9.66	6.8	3.68	0	0	4.67	3.82	3.91	5.42	6.27	0.77	2.8	0	2.45	0.73	0.34	11.13	2.33	0.72	1.22	2.73	3.32	2.13	3.3	10.91	4.31	17.18	11.99	16.65	22.07	2.85	4.73	16.32	0.27	1.23	0	3.6	5.83	0	1.11	0.64	0.6	0.39	0.67	1.35	0	0	0	20.52	0	23.19	27.22	24.03	38.11	31.08	30.69	42.9	31.75	28.99	46.56	48.32	48.19	56.59	49.57	53.58	40.39	47.01	50.36	25.92	34.3	33.29	30.55	29.72	27.68	27.25	42.81	37.14	23.65	20.6	38.93	18.25	15.29	16.49	19.85	16.07	12.87	24.15	16.79	6.89	5.98	5.97	6.47	15.63	26.19	12.77	15.31	6.44	6.2
HORVU4Hr1G087200	0.44	0.37	0.44	0.47	0.24	0.15	0.1	0.22	0.65	0.91	0.32	0.58	1.03	0.66	0.45	0.6	0.85	0.51	0.54	0.46	0.33	0.5	0.84	0.71	0.78	0.94	1.06	1.2	0.93	1.2	1.52	0.91	1.16	1.17	1.98	2.15	1.75	2.33	2.35	1.47	2.25	1.82	1.98	2.02	1.43	1.75	2.6	2.34	2.24	1.51	1.83	1.22	1.79	1.16	1.23	1.88	1.6	1.17	1.55	1.79	2.05	1.4	2.34	2.45	2.41	1.47	1.47	0.88	1.03	1.12	1.02	1.55	2.09	1.54	2.19	2	2.36	1.92	1.6	1.68	1.3	0.79	3.68	3.41	2.33	3.03	1.96	2.88	1.35	1.97	1.8	0	2.71	1.35	0.62	0.73	1.14	2.45	3.07	2.17	0.33	1.15	2.26	0.84	1.02	2.5	2.75	0	0.75	1.29	0.42	1.16	0.4	0.83	0.58	0.44	0.58	0	2.87	0.24	0	5.43	0.39	0.05	0	12.45	0.58	0.69	5.25	0.56	0	0	0.06	0.31	0	0	0	2.59	2.89	1.23	3.73	3.78	13.21	1.24	10.38	12.02	1.11	0	4.54	0	7.35	6.16	0.31	2.78	0	0	0.77	0	0	1.06	3.9	0.17	0.49	8.49	7.82	1.12	1.48	7.76	0	3.84	0.78	8.57	10.66	4.26	0	0	0	0	7.23	0	1.09	2.05	1.61	1.1	0.9	0.74	0.99	1.65	1.82	1.8	2.54	2.48	1.75	2.04	1.85	1.03	1.69	1.64	2.14	1.39	2.31	1.79	2.22	2.36	2.5	2.74	0.72	1.64	1.47	2.93	2.41	7.83	3.32	3.14	2.07	3.29	3.76	2.68	12.35	28.47	12.1	7.97	1.4	3.55	1.95	7.7	18.97	15.19
HORVU4Hr1G087210	0.01	0.02	0	0.02	0.03	0.02	0.06	0	0.03	0.06	0.05	0.06	0	0.01	0	0.01	0	0	0	0	0	0	0	0.01	0.01	0	0	0	0.01	0	0	0.01	0	0.01	0	0	0	0	0	0	0	0	0	0	0.09	0	0	0	0	0.01	0	0	0	0.08	0.04	0	0	0.06	0.02	0.06	0.04	0.07	0.09	0.09	0.03	0	0	0	0.03	0.07	0	0	0	0	0	0	0	0	0	0.02	0	0	4.24	3.3	3.17	3.52	0	0.03	0.27	0.09	0.04	0	0.05	0.03	0.13	0.1	0.07	0.19	0	0.02	0.17	0.18	0.03	0.02	0.05	0.03	0	0	0.3	0.49	0.18	0.2	0.29	0.2	0.1	0	0.32	0.5	0.64	3.88	5.97	0	0.65	4.28	0	0	0	1.01	30.99	3.38	2.26	0	0.33	0	0	1.22	2.62	15.91	1.06	0.29	0.39	0.1	0	0.71	0	0.03	9.04	0	0.17	0	1.19	1.9	0	0.73	0.21	2.62	2.17	6.18	5.53	3.24	0.54	1.64	5.67	0	0.24	0.04	0.2	0.92	0.82	0	0	0	0.02	0	0	0	0	0	0	0	0.02	0.02	0	0.02	0	0	0	0	0	0	0.07	0	0.02	0	0.02	0	0	0	0.02	0	0.02	0.02	0.07	0	0.05	0	0	0	0	0	4.02	2.79	4.98	3.79	1	1.65	3.27	3.34	1.5	0.81	0.65	0.81	3.04	5.5	1.35	3.53	1.73	0.9
HORVU4Hr1G087220	0	0	0	0	0	0	0	0	0	0	0	0	0	0	0	0	0	0	0	0	0	0	0	0	0	0	0	0	0	0	0	0	0	0	0	0	0	0	0	0	0	0	0	0	0	0	0	0	0	0	0	0	0	0	0	0	0	0	0	0	0	0.04	0	0	0	0	0	0	0	0	0	0	0	0	0	0	0	0	0	0	0	0	0.12	0.03	0.05	0	0	0	0	0	0	0	0	0	0	0	0	0	0	0	0	0	0	0	0	0	0	0	0.05	0	0	0	0	0	0	0	0	0	0	0	0	0	0	0	0	0	0.04	0	0	0	0	0	0.08	0	0	0	0	0	0	0	0	0	0	0	0	0	0	0	0	0	0	0	0	0	0	0	0	0	0	0	0	0	0	0	0	0	0	0	0	0	0	0	0	0	0	0	0	0	0	0	0	0	0	0	0	0	0	0	0	0	0	0	0	0	0	0	0	0	0	0	0	0	0	0	0	0	0	0	0	0	0	0	0	0	0	0	0	0.02	0	0	0	0	0	0	0	0	0	0
HORVU4Hr1G087230	88.01	90.55	86.87	86.05	186.08	185.94	185.31	189.11	42.73	44.71	44.73	43.39	50.92	51.16	49.96	51.97	50.24	51.23	56.44	57.55	56.28	57.45	2.45	2.96	2	2.53	14.86	18.61	14.7	14.57	3.37	3.38	3.02	2.89	0.43	0.71	0.52	0.56	0.16	0.69	0.46	2.24	1.56	2.33	1.7	2.68	2.7	3.16	2.29	1.59	1.62	1.99	1.48	286.11	304.97	380.65	238.35	259.61	253.01	288.09	361.15	272.95	227.14	218.97	225.74	516.4	509.13	484.84	624.4	594.4	620.55	353.68	359.65	378.55	1310.07	1292.5	1301.63	221.58	232.79	269.8	453.14	468.41	191.62	224.24	266	206.84	5.18	13.53	26.58	120.8	46.6	0	45.91	4.76	0	20.92	4.79	89.65	47.66	20.11	8.16	4.3	55.14	9.49	7.48	41.68	12.41	10.88	15.57	11.71	10.04	6.16	9.85	10.04	4.87	4.02	4.2	0	0.29	0.56	0	0	0.23	0.07	0	0	0	0	0	1.13	0	0	0	0	0	0	4.49	1.96	0	0	0.26	0	0	0.08	0.05	0	0.79	0	0.31	0	0	0.04	0	0	0	11.46	2.44	0	0	0	0	0	0	0	0	0	0.26	0	0	0.32	0	0.26	0.14	0	0	0	0	17.02	607.65	0	110.23	106.01	78.18	153.18	43.56	49.59	54.51	116.89	30.22	16.61	55.31	61.22	50.3	33.47	53.81	105.7	52.44	117.87	35.12	82.03	51.6	43.69	64.9	60.21	84.57	54.4	56.71	54.02	17.79	62.06	3.81	3	4.16	5.82	0.41	3.76	5.12	12	1.84	1.14	1.24	1.7	8.66	10.84	2.11	4.8	0.81	0.67
HORVU4Hr1G087250	0.02	0.04	0	0.02	0	0.02	0	0.04	0.02	0	0.02	0	0.13	0.05	0	0.05	0.05	0.05	0	0.02	0	0.02	0	0.02	0.05	0	0.02	0.02	0	0.07	0	0	0	0.02	0.02	0	0	0	0	0	0	0	0	0	0	0	0.06	0	0	0.03	0	0	0	0.99	0.52	0.59	0.35	0.52	0.32	1.01	0.61	0.5	0.33	0.13	0.23	0.28	0.19	0.3	0.18	0.22	0.53	0.2	0.06	0	1	1.28	0.67	0	0.03	0.05	0.22	0.3	0.08	0.13	0.07	0.08	0.64	0.38	0.16	0.93	1.32	0	0.13	0.15	0.38	1.36	0.52	0.56	0.75	0.34	0.44	0.14	0.89	0.3	0.08	0.98	0.39	0	0.06	0.05	0.16	0	0.15	0	0.18	0	0.26	0	0.04	0.07	0	0	0	0.05	0	0	0	0	0.32	0.21	0	0	0	0	0	0	0	0.17	0	0	0	0	0	0	0	0	0.1	0	0	0	0	0.06	0	0	0	0	0	0	0	0	0	0	0	0	0	0	0.07	0	0	0	0	0	0	0	0	0	0	0	3.59	0	0.2	0	0.07	0.1	0.05	0.1	0.12	0.15	0	0	0.17	0.05	0.07	0.1	0.05	0.07	0.04	0.09	0	0.1	0.09	0.05	0.16	0.05	0.07	0.05	0.04	0	0	0.03	0	0.17	0.05	0.21	0.01	0	0	0	0.22	0.33	0.19	0	0	0.08	0.02	0.07	0.42	0.22
HORVU4Hr1G088280	1	0.99	0.81	0.68	0.99	1.58	1.15	1.41	0.83	0.7	1.08	0.59	0.15	0.23	0.23	0.26	0.12	0.19	0.31	0.07	0.08	0.15	0	0	0.01	0	0.04	0.03	0	0.01	0	0	0	0	0	0	0	0	0	0	0	0	0	0	0	0	0	0	0	0	0	0	0.02	0.32	0.46	0.51	1.2	0.51	0.74	0.5	0.53	0.48	0.45	0.61	0.35	0.17	0.06	0.06	0.1	0.5	0.39	0.06	0.07	0.04	0.25	0.19	0.64	0.2	0.17	0.2	0.23	0.48	59.45	66.54	64.34	74.48	0.02	0.12	0.2	0.48	0	0	0	0.06	0.16	0.25	0.18	0.37	0.51	0.15	0.13	0.13	0	0.12	0	0.13	0	13.37	9.26	60.22	12.56	18.02	20.07	9.1	9.95	2.39	9.63	0	9.64	50.3	19.94	4.06	8.75	6.74	0	18.36	1.22	0.62	4.71	9.35	14.74	0.77	1.57	5.9	3.88	4.33	13.09	32.42	10.41	17.95	27.93	27.02	3.71	25.22	4.78	7.46	17.53	0.21	5.15	5.86	52.12	14.77	12.25	19.51	5.43	41.56	23.36	6.02	15.62	23.83	45.76	2.67	8.17	6.69	3.26	0.12	46.66	18.82	35.58	37.68	18.06	6.5	4.2	2.96	0	0	0	0	0.43	0	0.47	0.49	0.39	0.3	0.28	1.02	0.27	0.15	0.08	0.58	0.35	0.35	0.49	0.51	1.12	0.52	0.7	0.27	0.1	0.36	0.36	0.86	0.41	0.19	0.32	0.29	0.87	0.32	0.19	0.77	3.88	2.14	4.01	6.62	1.52	1.88	5.6	6.03	1.35	1.3	0.53	1.29	3.35	10.39	1.19	4.79	1.28	1.15
HORVU4Hr1G088320	0	0	0	0	0	0	0	0	0	0	0	0	0	0	0	0	0	0	0	0	0	0	0	0	0	0	0	0	0	0	0	0	0	0	0	0	0	0	0	0	0	0	0	0	0	0	0	0	0	0	0	0	0	0	0	0	0	0	0	0	0	0	0	0	0	0	0	0	0	0	0	0	0	0	0	0	0	0	0	0	0	0	0	0	0	0	0	0	0	0	0	0	0	0	0	0	0	0	0	0	0	0	0	0	0	0	0	0	0	0	0	0	0	0	0	0	0	0	0	0	0	0	0	0	0	0	0	0	0	0	0	0	0	0	0	0	0	0	0	0	0	0	0	0	0	0	0	0	0	0	0	0	0	0	0	0	0	0	0	0	0	0	0	0	0	0	0	0	0	0	0	0	0	0	0	0	0	0	0	0	0	0	0	0	0	0	0	0	0	0	0	0	0	0	0	0	0	0	0	0	0	0	0	0	0	0	0	0	0	0	0	0	0	0	0	0	0	0	0	0	0	0	0	0	0	0	0	0
HORVU4Hr1G088390	73.8	70.97	65.24	64.17	65	70.78	73.52	75.59	41.73	41.34	43.05	48.58	71.41	71.32	75.83	74.91	69.94	81.11	65.73	64.7	65.18	66.18	58.82	55.69	55.85	56.19	63.79	67.16	73.22	64.66	50.86	57.84	56.51	58.78	48.32	50.72	49.9	46.07	50.27	50.76	43.89	45.13	52.19	44.12	44.79	55.9	52.66	54.42	49.77	46.83	43.54	45.25	41.78	22.44	31.74	28.94	30.18	36.26	28.75	35.94	26.24	21.43	43.8	41.32	39.07	58.74	48.61	47.82	44.62	48.4	44	36.34	37.08	47.79	54.37	48.86	47.55	50.93	52.66	52.18	39.42	41.08	96.82	103.05	97.09	92.09	133.8	168.21	146.87	104.14	157.65	0	131.06	141.84	172.84	257.12	159.12	106.08	142.35	178.07	210.42	140.03	215.32	135.25	108.76	79.44	134.84	18.21	59.59	30.4	18.13	30.24	28.62	17.18	17.36	10.35	16.18	16.24	7.39	20.31	22.71	11.64	10.68	14.74	8.84	24.79	19.69	6	32.16	12.5	19.62	20.08	22.27	24.01	37.19	17.79	26.99	43.64	23.39	11.58	8.28	8.58	24.6	12.23	17.54	16.4	18.03	8.45	32.82	31.02	28.64	13.98	40.62	16.46	23.89	25.51	28.91	10.55	27.94	15.24	12.78	15.53	18.81	32.13	21.41	4.75	11.65	6.91	6.21	9.98	8.53	15	13.11	8.6	5.04	0	0	0	53.39	0	81.9	105.12	90.27	65.03	69.95	59.72	38.66	105.22	66.77	109.66	103.8	77.8	65.9	113.49	112.57	47.39	73.17	48.03	95.09	86.16	115.19	75.15	96.24	110.79	118.55	111.41	61.93	104.52	96.78	122.78	138.14	159	102.18	110.41	103.43	115.9	141.89	136.74	176.05	158.74	175.45	202.45	122.56	154.56	97.85	108.13	142.11	193.4
HORVU4Hr1G088410	12.71	12.02	9.69	11.67	10.61	9.86	10.38	11.35	11.27	9.88	12.35	10.24	13.2	12.3	10.06	11.69	9.71	10.65	13.36	12.16	11.87	11.83	11.78	11.87	11.72	10.11	12.85	13.17	13.81	14.07	9.56	10.93	10.49	10.25	7.83	6.33	6.71	7.44	6.73	7.02	7.61	11.04	7.6	10.53	7.57	11.25	8.51	11.67	9.97	9.13	7.15	7.21	9.44	0	0	0	0	0	0.14	0	0.17	0	0	0	0	9.18	10.37	5.99	7.1	5.34	9.01	6.89	5.25	4.91	6.35	9.09	12.56	11.6	7.54	7.89	6.01	5.96	0	0	0.18	0.4	3.82	6.1	5.78	3.68	5.63	0	4.5	6.46	7.69	4.81	1.24	11.21	5.57	7.39	2.46	2.15	4.03	1.94	12.65	0	3.3	48.74	14.86	9.47	7.48	6.74	12.24	4.34	7.45	0.7	9.74	6.97	14.98	52.68	60.76	6.81	12.68	18.41	20.98	41.43	20.85	7.62	44.02	25.26	19.66	8.24	18.01	33.36	43.92	19.49	50.08	79.84	15.36	7.83	13.44	30.24	2.38	9.19	6.15	5.14	40.96	11.5	14.96	37.3	62.81	16.67	18.78	15.15	25.24	49.89	52.17	38.74	21.95	10.8	32.04	18.99	22.17	22.85	10.01	14.23	15.88	6.81	50.08	22.04	19.39	26.9	13.46	3.84	17.44	0	0	0	10.94	0	0	0	0	0	0	0	0	0	0	0	0	0	0	0	0	0	0	0	0.23	0	0	0	0	0	0	0	0	0	0	0.23	5.75	5.13	5.39	3.66	4.13	3.17	7.86	5.49	6.06	4.45	5.34	8.91	6.39	6.92	4.47	4.28	3.9	6.79
HORVU4Hr1G088440	7.63	8.28	8	7.35	6.55	5.98	5.5	5.59	10.42	9.08	9.99	11.11	6.93	7.6	6.54	7.32	6.02	6.84	5.28	5.43	5.71	5.15	6.2	5.96	5.78	5.65	6.17	5.97	6.86	6.29	5.91	5.92	6.48	6.49	6.23	6.19	6.28	5.99	4.37	7.1	5.33	7.86	6.27	6.45	6.39	4.75	5.07	6.11	5.02	6.48	5.74	6.32	6.49	2.81	5.11	2.93	5.18	4.39	4.01	4.63	4.15	5.01	4.87	4.73	6.84	6.14	5.45	5.14	5.43	4.84	5.93	5.27	6.72	4.5	6.76	7.35	6.78	4.64	5.48	6.12	5.42	4.78	14.11	18.88	18.66	14.88	19.47	14.07	17.74	17.01	13.39	0	6.82	14.27	10.33	23.17	6.74	6.95	10.89	19.88	10.5	12.54	26.76	12.7	8.87	11.95	10.51	0	2.77	1.27	0.74	0.43	0.8	0.23	0.63	0.42	1.45	4.93	0.81	1.86	1.7	3.01	1.29	2.51	2.28	9.08	7.31	0.76	2.36	5.94	0.69	1.53	10.38	6.58	3.35	1.35	2.84	7.87	6.33	4.81	1.27	1.2	11.33	1.75	7.34	3.55	8.93	1.42	5.07	0.86	1.08	2.33	8	3.02	1.02	3.34	19.47	3.96	2.1	2.22	2.76	0.86	1.17	4.39	1.7	1.87	1.83	0.66	3.15	1.35	1.1	7.85	7.72	13.91	0.37	0	0	4.04	11.56	0	1.28	0.6	0.84	1.55	1.25	1.71	0.88	0.79	0.7	0.8	1.57	1.8	1.42	1.59	1.95	1.93	1.08	2.44	2.29	1.43	0.77	2.93	2.46	1.43	0.67	1.2	1.52	0.29	0.81	1.24	25.17	12.34	4.68	5.41	2.83	3.05	25.99	20.95	13.26	7.58	15.01	24.1	47.33	35.36	2.33	4.53	8.23	10.05
HORVU4Hr1G088460	0	0.31	0	0	0	0	0	0.36	0.25	0	0	0	0	0	0	0	0	0	0	0	0	0	0	0	0	0	0	0	0	0	0	0	0	0	0	0	0	0	0	0	0	0	0	0	2.54	0	0	0	0	0	0	0	0	0	0	0	0	0	0	0	0	0	0	0	0	0	0	0	0	0	0	0	0	1.28	0	0	0	0	0	0	0	0	0	0	0	0	1.09	0	0	0	0	0	0	0	0	0	2.58	0	0	0	0	0	0	0	0	0	0	0	0	0	0	0	0	0	0	0	0	0	0	0	0	0	0	0	0	0	0	0	0	0	0	0	0	0	0	0	0	0	0	0	0	0	0	0	0	0	0	0	0	0	0	0	1.01	0	0	0	0	0	0	0	0	0	0	0	0	0	0	0	0	0	0	0	0	0	0	0	0	0	0	0	0	0	0	0	0	0	0	0	0	0	0	0	0	0	0	0	0	0	0	0	0	0	0	0	0	0	0	0	0	0	0	0	0	0	0	0	0.19	0	0	0.09	0	0.08	0	0	0.14	0.22	0	0
HORVU4Hr1G088470	14.25	13.33	14.13	14.31	16.41	13.62	13.47	13.89	15.34	15.32	14.74	13.98	19.65	19.68	15.88	14.64	15.54	15.39	16.2	15.17	15.37	15.65	16.49	15.35	18.44	16.99	20.67	22.62	19.81	20.69	16.64	18.13	17.41	17.66	13.51	12.27	12.8	11.14	11.39	14.61	11.59	14.67	13.93	13.94	15.34	15.23	14.31	13.84	12.21	13.53	13.89	14.82	13.18	4.78	3.15	7.38	2.85	3.96	3.96	4	3.93	3.11	2.34	4.01	4.74	9.29	9.49	8.88	11.92	9.84	13.29	7.75	6.12	7.27	9.85	10.93	12.19	5.47	5.96	9.06	11.73	9.72	10.2	5.05	4.18	6.08	5.71	12.4	5.12	10.81	13.77	0	7.22	5.69	7.38	10.69	7.83	9.29	5.98	4.51	5.29	10.18	8.92	5.59	15.16	3.44	8.85	8.36	3.72	5.69	2.77	2.76	6.52	0.71	3.79	1.85	2.15	0	11.99	10.65	1.91	2.42	4.25	9.12	9.1	0.73	0	11.58	55.07	12.31	49.03	55.37	0	0	0	13.48	7.56	7.08	12.22	8.92	5.5	1.22	0.21	2.93	0.84	0.25	16.44	0.66	0.87	0.2	10.74	7.5	0	9.47	7.65	7.25	12.43	13.7	12.43	3.58	8	7.31	5.12	0.42	0.89	268.66	8.79	7.96	2.33	6.36	3.11	1.82	1.91	0	16.78	0	0	0	11.3	0	7.24	6.13	7.01	5.9	6.67	4.99	3.03	5.29	5.92	5.46	6.49	5.04	4.32	4.82	5.4	3.98	7.9	4.16	7.61	8.09	8.95	4.4	5.9	5.5	5.13	5.51	3.25	5.63	5.47	5.44	17.81	9.56	13.21	10.65	14.03	14.91	12.07	13.22	8.42	10.41	11.35	12.86	14.98	11.81	13.12	13.32	9.59	10.41
HORVU4Hr1G088480	1.72	1.61	1.91	1.76	1.49	1.27	1.4	1.81	1.66	1.96	1.92	1.49	1.98	1.78	1.29	1.44	1.42	1.66	1.29	1.39	1.27	1.47	1.24	1.53	1.39	1.12	1.7	1.53	1.5	1.74	1.07	1.37	1.36	1.26	1.15	0.96	1.1	1.05	1.07	1.84	1.34	1.11	0.84	0.77	0.98	1.44	1.14	1.14	1.1	1.13	0.81	0.85	0.82	0.65	0.96	0.77	0.73	0.73	0.68	0.71	0.75	0.93	1.31	1.29	0.99	2.09	2.73	1.82	2.47	2.15	1.93	1.88	2.57	2.14	3.03	2.2	2.27	2.51	2.2	1.77	2.58	1.76	5.99	4.92	4.61	4.66	1.14	1.97	0.97	1.64	2.12	0	2.01	1.37	1.9	1.31	1.76	2.07	3.55	0.74	1.39	1.91	1.38	0.85	1.26	0.98	1.47	4.33	1.16	1.16	0.55	0.33	0.47	0.33	0.54	0.75	0.7	0.84	1.89	0.83	9.06	1.09	6.08	2.78	2.12	4.74	1.42	4.44	1.97	2.09	1.24	1.23	1.54	0.54	0.72	1.3	0.47	1.09	0.89	0.64	1.22	0.7	0.1	3.08	0.96	0.33	2.59	0.72	0.76	0.91	3.68	1.37	1.02	2.41	0.61	0.63	0.41	1.49	2.04	1.66	0.41	3.52	1.18	0.2	0.7	2.61	0.48	1.2	1.15	0.72	1.68	1.15	0.55	1.83	3.4	0	0	0	2.29	0	1.56	1.78	2.73	1.72	1.29	1.98	1.39	1.41	1.31	2.65	2	1.63	2.14	2.07	3.22	1.59	1.47	1.68	1.19	2.37	1.99	2	2.03	1.77	2.53	2.19	1.56	1.44	2.26	2.1	1.82	3.12	2.18	1.79	6.19	5.57	1.66	1.76	2.2	3.76	2.32	3.62	1.67	2.48	5.15	2.45	2.42	2.5
HORVU4Hr1G088490	51.17	51.25	50.7	50.52	44.54	43.69	43.91	43.28	43.32	42.41	43.36	43.6	45.46	46.68	46.08	44.2	44.43	44.01	47.81	49.2	45.54	48.13	37.53	37.71	37.04	36.93	39.95	41.94	42.37	41.84	32.51	33.88	33.97	34.01	28.75	28.44	28.41	32.96	27.84	29.53	29.59	28.37	29.77	28.16	27.59	31.44	30.57	30.24	33.4	28.3	28.2	27.03	29.17	9.24	10.37	8.32	13.31	13.03	13.92	11.77	12.35	11.22	20.11	21.27	22.87	36.24	39.07	39.65	35.99	35.4	34.6	33.51	31.36	31.17	32.1	30.01	32.41	36.05	37.76	34.47	30.48	26.58	50.51	55.6	54.53	57.55	68.98	66.69	57.37	55.77	64.84	0	67.52	74.56	50.23	81.31	58.55	54.63	50.71	84.14	62.37	58.85	72.31	62.74	68.6	38.18	71.9	16.64	32.04	29.17	12.86	11.41	16.73	5.99	14.55	9.35	14.61	69.95	83.08	78.24	151.29	24.98	82.42	50.86	40.45	27.52	46.02	50.46	111.76	67.43	80.49	59.81	70.26	55.68	87.2	76.94	173.16	186.91	114.84	96.37	101.74	93.18	48.61	78.25	70.41	68.01	69.68	64.25	154.29	57.1	117.78	107.17	131.82	80.64	130.45	166.84	62.86	63.44	47.36	82.39	104.21	81.44	86.81	123.12	137.77	44.89	74.65	77.04	71.08	105.41	68.89	66.1	58.89	42.06	59.6	0	0	0	23.73	0	40.93	52.18	48.18	31.99	40.85	25.52	15.34	39.2	33.86	62.81	45.53	41.68	31.87	44.46	51.26	20.28	30.53	16.22	37.02	36.2	61.18	39.24	40.96	50.73	64.93	39.38	20.34	45.62	50.09	52.05	104.04	92.87	78.55	79.17	70.09	69.03	91.7	93	73.99	69.63	87.4	99.63	83.56	88.06	59.25	76.44	69.08	78.46
HORVU4Hr1G088520	0	0	0	0	0	0	0	0	0	0	0	0	0	0	0	0	0	0	0	0	0	0	0	0	0	0	0	0	0	0	0	0	0	0	0	0	0	0	0	0	0	0	0	0	0	0	0	0	0	0.07	0	0	0	0	0	0	0	0	0	0	0	0	0	0	0	0	0	0	0	0	0	0	0	0	0	0	0	0	0	0	0	0	0	0	0	0	0	0	0	0	0	0	0	0	0	0	0	0	0	0	0	0	0	0	0	0	0	0	0	0	0	0	0	0	0	0	0	0	0	0	0	0	0	0	0	0	0	0	0	0	0	0	0	0	0	0	0	0	0	0	0	0	0	0	0	0	0	0	0	0	0	0	0	0	0	0	0	0	0	0	0	0	0	0	0	0	0	0	0	0	0	0	0	0	0	0	0	0	0	0	0	0	0	0	0	0	0	0	0	0	0	0	0	0	0	0	0	0	0	0	0	0	0	0	0	0	0	0	0	0	0	0	0	0	0	0	0	0	0	0	0	0	0	0	0	0	0	0
HORVU4Hr1G088530	0	0.02	0	0.02	0.05	0.08	0.02	0.03	0.04	0.03	0.11	0.07	0.2	0.38	0.06	0	0.06	0.03	0.05	0.06	0.03	0.02	0.18	0.07	0.08	0.03	0.13	0.08	0.06	0.1	0.09	0.14	0.09	0.11	0.14	0.11	0.12	0.28	0.09	0.14	0.2	0.13	0	0.08	0.08	0	0.07	0.21	0.07	0.05	0.02	0.12	0.09	0	0	0	0	0	0	0	0	0	0	0	0	0	0	0	0	0	0	0	0	0.12	0	0	0	0	0	0	0	0	0.19	0.04	0.17	0.24	0	0	0	0	0	0	0	0	0	0	0	0	0	0	0	0	0	0	0	0	0	0	0	0	0	0	0	0	0	0	0	0	0	0	0	0	0	0	0	0	0	0	0	0	0	0	0	0	0	0	0	0	0	0	0	0	0	0	0	0	0	0	0	0	0	0	0	0.04	0	0	0	0	0	0	0	0	0	0	0	0	0	0	0	0	0	0	0	0	0	0	0	0	0.06	0	0	0	0	0	0	0	0	0	0	0	0	0	0	0	0	0	0	0	0	0	0	0	0	0	0	0	0.09	0	0	0	0	0	0	0	0	0	0	0	0	0	0	0	0	0	0	0	0.03	0
HORVU4Hr1G088540	0.28	0.24	0.43	0.26	0.35	0.28	0.34	0.38	1.02	0.58	0.84	0.66	0.51	0.3	0.19	0.2	0.24	0.23	0.18	0.23	0.15	0.11	0.07	0.12	0.19	0.16	0.2	0.19	0.18	0.28	0.16	0.16	0.14	0.18	0.06	0.09	0.09	0.03	0.23	0.11	0.29	0.1	0.07	0.06	0.2	0.09	0	0.07	0	0.09	0.07	0.05	0.03	0.03	0.07	0.06	0.04	0.04	0.08	0	0	0	0.24	0.09	0.03	0.04	0	0.16	0.06	0.03	0.08	0.19	0.25	0.2	0.21	0.23	0.29	0.04	0.1	0.27	0.21	0.04	2.35	3.32	2.15	2.4	1.26	3.19	1.49	1.64	1.41	0	0.8	1.58	0.23	0.87	0.87	2.39	2.85	1.72	0.39	2.1	1.88	0.92	2.13	0.47	2.27	0	1.59	3.42	0.85	0.77	2.16	0.05	0.36	1.76	1.34	1.06	13.82	23.46	9.94	3.97	25.03	16.04	16.07	2.26	1.53	29.86	4.51	12.82	6.85	7.35	3.48	5.63	1.68	15.11	8.42	2.58	10.16	9.03	10.8	19.12	5.41	14.79	5.57	2.3	9.03	6.16	1.07	0.81	8.22	15.43	0.48	17.07	10.53	8.27	7.89	17.02	17.08	10.4	13.44	11.29	12.9	2.2	4.59	8.37	5.46	10.82	22.85	11	11.4	4.86	3.96	8.12	23.53	0	0	0	0.24	0	0.09	0.05	0.09	0.03	0.07	0	0.03	0.1	0	0.17	0	0.05	0.09	0.1	0.03	0.02	0.05	0	0.05	0	0.08	0.04	0.11	0.11	0.04	0.1	0	0	0.09	0.05	2.08	4.98	6.59	4.69	8.43	9.26	2.13	2.12	5.4	6.09	4.89	2.94	1.47	2.85	7.51	5.68	6.41	6.2
HORVU4Hr1G088570	4.53	4.42	4.29	4.17	2.55	2.67	2.88	2.93	5.54	5.28	5.27	5.13	3.5	2.97	2.59	2.7	2.42	2.61	2.45	2.44	2.27	2.36	2.66	2.67	2.93	2.66	2.37	2.41	2.35	2.48	2.26	2.33	2.24	2.15	2.42	2.99	2.56	2.73	2.57	2.67	2.54	2.46	2.18	2.77	2.77	2.8	2.63	2.77	2.63	2.52	2.21	2.46	2.39	1.64	1.84	1.5	1.79	1.7	1.71	2.44	2.16	1.41	3.46	3.59	3.93	2.24	2.11	2.41	2.12	2.14	2.03	2.81	2.92	2.65	2.22	2.14	2.27	4.51	3.91	3.7	2.28	2.07	2.92	3.37	2.94	2.81	1.44	2.61	1.79	2.33	2.26	0	1.26	1.8	2.42	1.53	2.26	1.6	1.95	1.44	1.08	2.68	1.91	1.35	1.73	1.97	2.54	0.91	0.4	0.4	0.25	0.16	0.22	0.05	0.34	0	0.63	9.42	23.73	7.15	19.38	17.25	23.62	13.61	22.89	9.57	10.84	22.65	5.97	8.76	2.82	8.76	10.34	7.05	5.54	8.15	6.08	1.41	4.57	7.28	17.53	13.11	14.69	19.33	14.92	7.91	12.72	4.73	8.77	7.66	20.11	9.61	6.27	9.39	4.14	3.47	3.47	11.77	8.8	6.91	6.78	12.78	10.17	9.32	6.92	24.03	7.81	18.73	17.59	19.31	24.21	9.98	13.29	19.66	27.89	0	0	0	2.38	0	3.1	2.73	3.11	2.29	2.55	2.41	2.83	3.13	2.62	3.87	3.26	3.23	3.43	3.73	3.19	2.55	3.03	2.72	3.61	3.4	2.51	2.72	3.03	3.48	2.69	3.65	2.75	3.31	3.35	3.75	7.59	12.48	4.57	6.75	3.32	3.74	6.36	8.54	15.46	14.05	13.9	19.87	6.55	4.87	4.8	6.3	13.78	12.99
HORVU4Hr1G088580	4.27	4.08	4.22	4.38	3.25	3.37	2.88	3	3.68	3.35	3.77	3.65	2.16	2.29	2.79	2.2	2.25	2.26	1.9	2.26	1.77	2.07	1.38	1.64	1.52	1.43	2.32	2.01	1.81	2.17	1.66	1.73	2	1.6	0.96	0.99	1.38	1.6	1.13	1.3	1.46	1.21	1.03	1.23	1.31	1.33	1.59	1.46	1.57	1.19	1.34	1.55	1.26	0.31	0.42	0.7	0.45	0.43	0.5	0.49	0.62	0.3	0.14	0.36	0.29	3.02	2.26	2.57	1.79	2.44	2.09	2.72	2.94	2.7	1.87	2.43	2.5	2.18	2.57	1.96	2.53	2.03	0.18	0.13	0.15	0.19	0.1	0.17	0.17	0.09	0.09	0	0.2	0.27	0.39	0.09	0.28	0	0	0.21	0.28	0.1	0.21	0.1	0	0.46	0.18	0	0.82	1.24	0.55	0.03	0.45	0.36	0.6	0.45	0.8	0.93	0.82	2.67	0.65	0.3	0.88	1.21	0	0	0.87	0.36	0.2	1.88	0	1.31	0	0	0	0.45	1.11	0	1.44	3.82	0.7	1.14	0.68	0.22	0.28	0	1.7	3.73	0	0	0.4	1.25	0.18	1.15	3	1.53	2.08	1.42	0	1.55	2.53	1.59	2.27	0.2	0.72	0.12	0.51	1.14	0	1.44	0.17	0.81	0.49	0.29	1.06	0	0	0	2.68	0	0.53	0.53	0.17	0.3	0.29	0.41	0.29	0.34	0.46	0.34	0.21	0.26	0.75	0.31	0.39	0.56	0.54	0.32	0.32	0.56	0.51	0.41	0.29	0.33	0.23	0.21	0.25	0.24	0.51	0.55	0.8	1.08	1.52	1.53	1.1	0.76	1.04	1.08	1.64	1.36	1.44	1.18	0.4	0.77	1.31	1.16	1.64	1.56
HORVU5Hr1G013840	33.99	31.84	28.27	34.35	30.29	29.2	30.02	29.91	26.64	27.17	27.64	30.11	15.85	17.76	21.95	19.43	18.89	20.53	14.23	18.42	15.58	17.68	11.51	10.74	9.55	10.81	11.7	15.12	14.55	14.66	12.24	13.84	12.04	10.85	6.7	6.83	7.08	6.09	7.07	7.15	5.81	6.3	6.88	8.47	5.24	7.19	10.96	8.06	9.66	9.53	8.92	9.57	8.41	38.63	40.67	52.5	33.48	35.22	32.28	43.36	51.37	51.05	34.38	42.35	33.48	29.36	32.43	27.2	32.64	35.84	32.43	27.62	22.92	23.78	33.45	44.21	40.52	33.27	28.02	32.57	30.79	29.62	35.21	38.19	32.22	36.18	19.84	26.98	16.66	28.3	43.28	0	7.1	24.65	19.69	25.68	33.86	12.41	14.42	11.43	56.94	18.82	17.47	14.58	18.43	12.86	11.65	16.7	14.12	42.39	27.42	16.57	29.93	13.04	19.62	7.18	14.45	18.25	34.71	10.09	5.91	5.61	14.48	7.44	6.36	4.84	15.4	16.7	6.85	18	2.72	4.86	10.76	1.62	5.62	0.95	5.56	4.12	16.37	10.49	26.89	20.73	14.45	16.5	10.16	13.32	10.04	13.72	8.74	8.94	8.98	9.69	3.74	8.15	5.83	6.18	24.94	22.81	10.76	9.71	13.15	4.77	4.43	8.88	19	71.27	19.75	33.65	17.87	31.75	10.78	13.89	20.59	10.81	9.55	0	0	0	69.75	0	28.54	27.03	28.57	37.22	28.02	31.83	42.92	28.06	40.83	17.54	24.77	31.5	24.08	21.14	16.57	32.29	28.58	34.87	28.35	21.26	18.36	31.44	21.48	22.35	18.96	19.49	26.46	20.5	18.84	15.66	15.56	20.29	28.26	33.03	23.98	28.94	18.23	15.44	17.8	25.87	18.81	9.92	12.47	18.58	21.56	32.67	27.44	20
HORVU5Hr1G013880	3.32	2.66	3.11	2.93	3.22	2.83	2.76	3.09	3.05	3.08	3.3	3.13	1.82	1.74	2.25	2.07	1.77	1.62	2	1.9	2.04	2.19	0.69	0.68	0.46	0.77	1.6	1.51	1.55	1.25	0.7	0.72	0.69	0.82	0.27	0.2	0.24	0.08	0.48	0.5	0.17	0.46	0.36	0.35	0.35	0.39	0.66	0.36	0.69	0.38	0.35	0.37	0.32	1.46	1.62	1.34	1.87	1.62	2.09	1.28	1.48	1.95	2.04	2.23	2.51	0.3	0.52	0.53	0.37	0.32	0.45	0.53	0.95	1.58	0.56	0.8	0.65	0.45	0.4	0.68	0.32	0.12	2.15	2.6	2.74	1.68	2.99	2.15	1.84	2.61	2.47	0	4.56	2.14	1.86	2.14	2.27	2.72	1.5	1.7	2.39	3.76	3.18	3.01	4.93	4.42	5.24	0	0.06	0.22	0.05	0	0.2	0	0	0	0	0.99	0.21	0.04	0	0	0	0.04	0	0	0.19	0	0.53	0.04	0	0	0.33	0	0.05	0	0	0	0	0	0	0.06	0.68	0.17	0.38	0	0	0	0.81	0	0	0.19	0.26	0.13	0.1	0.17	0	0	0	0	0.39	0	0	0.52	0.19	0	0	0.09	0	0.04	0.26	0.25	0.04	0	0	0	0	0	2.51	0	10.92	10.98	8.73	9.63	8.05	11.74	10.15	8.63	9.99	5.64	6.49	6.14	6.83	6.55	8.34	9.28	7.28	9.42	7.98	8.5	10.05	8.48	8.42	6.43	8.11	7.71	9.82	8.82	7.27	6.18	0.04	0.02	0	0	0	0	0	0	0	0.01	0	0	0.02	0	0	0.03	0	0
HORVU5Hr1G013910	17.4	3.01	20.07	3.58	25.64	2.09	2.68	3.04	1.54	24.43	2.84	3.11	2.39	30.92	28.25	2.23	3.22	2.51	63.71	2.2	2.3	37.85	2.44	28.8	2.71	27.19	3.28	55.62	2.86	21.71	22.07	2.41	2.87	2.42	2.89	3.58	3.04	66.35	4.71	2.87	163.81	3.52	4.42	4.02	3.75	3.54	56	3.03	2.26	4.12	34.83	2.79	3.88	1.83	3.11	3.98	1.85	1.44	0.83	0.55	2.33	3.09	2.2	1.67	2.45	2.05	0.99	1.28	1.53	1.35	2.48	1.65	2.81	1.71	1.95	1.11	0.78	0.64	0.48	0.94	1.25	0.76	0.1	0	0	0	0	0	45.77	0	0	0	0	0.21	0	0	0	0	0	43.04	0	72.22	57.22	0.21	24.25	72.77	88.97	0	14.81	0	0	0	0	0	0	0	0.41	0	0.13	0.56	0	0	1.07	0.35	0	0	0	0.21	0	0	0	0	0	0	1.49	0	0	0	0	0.51	0	0.26	0	0.21	0.62	0	0	0	0.28	0	0	0.03	0	0.17	0	0	0	0	0	1.83	0	0	0.38	0	0	0	4.48	0.88	1.32	0	0	0.39	0.22	0	0	0	0	0	0	0	0.27	0	0	0	0	0	0	0	0	0	0	0	0	0	0	0	0	0	0	0	0	0	0	0	0	0	0	0	0	0	0	0	0	0	0.06	0	0	0.11	0	0	0.06	0.09	0	0.13	0.08	0	0.06	0.05
HORVU5Hr1G013940	0	0	0	1.72	0	0	0	0	0	2.04	2.28	2.31	2.4	4.91	0	0	0	5.2	1.52	0	2.26	0	0	0	0	3.84	0	0	0	2.07	1.83	0	0	0	0	0	0	0	0	0	0	0	0	0	0	0	0	4.95	4.94	0	0	0	0	0	0	0	0	0	0	0	0	0	0	0	0	0	0	0	0	0	0	0	0	0	0	0	0	0	0	0	0	0	0	0	0	0	0	0	0	0	0	0	0	0	0	0	0	0	0	0	0	0	0	0	0	0	0	0	1.39	0	0	0	0	0	0	0	0	0	0	0	0	0	0	0	0	0	0.51	0	0	0	0	0	0	0	0	0	0	0	0	0	0	0	0	0	0	0	0	0	0.95	0	0	0.3	0	0	0	0	0	0	0	0	0	0	0	1.4	2.41	0	0	0.29	0	0.63	0	0	0	0	0	0	0	0	0	0	0	0	0	0	0	0	0	0	0	0	0	0	0	0	0	0	0	0	0	0	0	0	0	0	0	0	0	0	0	0	8.44	0	0	3.26	7.14	4.14	2.7	3.99	1.54	1.71	0	1.83	6.05	0	0	2.16	3.53	0.33
HORVU5Hr1G013970	0	0	0	0	0	0	0	0	0	0	0	0	0	0	0	0	0	0	0	0	0	0	0	0	0	0	0	0	0	0	0	0	0	0	0	0	0	0	0	0	0	0	0	0	0	0	0	0	0	0	0	0	0	0	0	0	0	0	0	0	0	0	0	0	0	0	0	0	0	0	0	0	0	0	0	0	0	0	0	0	0	0	0	0	0	0	0	0	0	0	0	0	0	0	0	0	0	0	0	0	0	0	0	0	0	0	0	0	0	0	0	0	0	0	0	0	0	0	0	0	0	0	0	0	0	0	0	0	0	0	0	0	0	0	0	0	0	0	0	0	0	0	0	0	0	0	0	0	0	0	0	0	0	0	0	0	0	0	0	0	0.02	0	0	0	0	0	0	0	0	0	0	0	0	0	0	0	0	0	0	0	0	0	0.13	0.51	0.24	0.12	0	0.98	0.4	0	0	0	0	0	0	0	0	0	0	0	0.34	0	1.13	0.22	0.14	0.25	0.59	0.24	0.73	0.39	0	0	0	0	0.09	0.05	0	0	0	0	0	0	0	0	0	0	0	0
HORVU5Hr1G013990	0.05	0.09	0.03	0.05	0.06	0.04	0.03	0.03	0.03	0	0.04	0.03	0.03	0.03	0	0	0	0.03	0.04	0.04	0.12	0.09	0	0.03	0	0	0.14	0.06	0.11	0.06	0	0	0.03	0	0	0	0	0	0	0.1	0	0.09	0	0	0	0	0	0	0	0	0.03	0	0.03	0.47	0.3	0.83	0.4	0.66	0.45	0.89	0.82	0.76	1.14	0.94	1.42	0	0	0	0	0	0	0	0.04	0	0	0	0.04	0.08	0	0	0	0	2.95	2.67	2.44	2.53	0.41	1.5	0.21	0	0.12	0	0.16	0.73	0	0.17	3.49	0	0	1.28	4.16	1.41	1.09	2.38	3.98	2.96	0.1	0	0	0	0	0	0	0	0	0	0	0.15	0	0	0	0	0	0	0	0	0	0	0	0	0	0	0	0	0	0	0	0	0.18	0	0	0	1.43	0	0.08	0	0	0	0.76	0	0	0	0.79	0	0	0	0	0	0	0	0	0	0	0.64	0.08	0	0	0	0	0	0	0.42	0.41	1.13	0	0	0	0	0.23	0	1.11	2.14	0.42	1.44	0.63	2.26	2.7	0.48	0.31	0.21	0.54	0.69	0.58	0.38	0.56	1.98	0.66	1.53	0.34	1.55	0.49	1.29	0.49	0.43	1	0.49	0.97	0.61	0.76	0.22	0	0	0.06	0.03	0.18	0	0.04	0.07	0.02	0.24	0.09	0.08	0.03	0.06	0.13	0.05	0.01	0.04
HORVU5Hr1G015430	0.4	7.93	2.19	3.46	1.8	1.34	5.69	1.18	0.86	1.38	1.36	10.75	2.91	0.7	0.96	3.29	1.18	0.94	0.75	2.85	17.91	0.63	5.35	2.98	1.68	3.11	12.18	16.72	18.79	10.57	0.9	0.71	0.69	0.92	2.27	4.01	2.44	2.14	2	1.83	2.2	2.16	3.31	8.22	8.71	7.17	2.18	7.45	1.31	17.35	3.38	1.7	10.6	3.85	4.34	1.9	4.4	1.37	1.23	5.13	2.6	7.03	1.05	1.53	1.51	5.72	5.18	4.24	4.36	3.97	6.5	3.47	5.05	12.9	4.92	4.16	5.73	6.65	4.08	0.12	3.97	10.69	3.91	0.81	0.52	0.43	0.55	0.56	0.48	0.22	1.6	0	0.05	0.26	0.23	0.16	0.2	0.97	0.32	0.83	0.71	0.28	0.44	0.15	0.89	0.44	0.69	300.54	106.36	33.37	48.4	84.74	58.45	69.52	85.38	69.45	67.17	2.85	3.78	2.25	4.49	5.47	11.21	3.57	12.76	1.04	1.29	2.83	0.14	0.5	18.23	5.03	0.31	7.01	1.32	2.25	6.04	0.47	5.29	3.52	2.23	12.84	1.04	2.82	1.24	21.54	2.78	72.05	0.57	0.67	3.11	1.27	2.75	1.77	167.14	1.01	545.04	0.51	8.48	3.84	0.8	9.47	5.18	1.2	1.17	2.91	43.87	5.53	10.53	1.19	13.48	1.95	22.24	3	7.43	0	0	57.58	3.47	0	0.2	0	0.13	6.27	0	0	0.06	0	0	0	0	5.73	0	0	2.27	0	0.17	0	0	2.48	0.12	0.24	2.7	0	0	0	0.05	0.05	0.1	0	73.94	65.55	47.42	87.86	92.39	53.66	75.22	82.56	9.62	5.2	12.11	13.62	127.94	112.19	58.59	59.02	11.94	2.9
HORVU5Hr1G016060	0.34	0.53	0.4	0.46	0.48	0.52	0.42	0.35	0.31	0.1	0.3	0.2	0.11	0.19	0.19	0.33	0.11	0.18	0.15	0.15	0.1	0.1	0.27	0.48	0.34	0.17	0.92	1.06	1.01	0.59	0	0.34	0.27	0.32	0.48	0.97	0.68	0.39	0	0.77	0.48	0.56	1.12	1.39	0.25	1.36	0.28	0.84	0.59	0.68	0.63	1.04	0.58	0.2	1.42	0.17	4.56	1.03	0.49	0.9	0.5	1.25	0.19	1.12	0.31	0.93	1.07	1.27	2.61	2.02	0.9	1.44	2.86	3.91	1.81	2.05	1.65	2.66	1.85	0	1.35	3.94	0	0	0.11	0.21	0.37	0	0	0	0	0	0.22	0.42	0.49	0.22	0	0	0.73	0.2	0	0	0	0.21	0.23	0	0.06	3.29	7.69	2.27	2.48	4.5	3.31	3	5.48	0.98	4.1	0.29	1.62	0.4	5.33	0	8.67	0.67	0.22	2.2	0.01	2.23	2.1	0.2	0	0.89	0.34	0.52	0	0.51	3.15	0.98	1.13	0.82	0.1	0.28	0	0.94	1.66	0.15	1.05	0.4	0.32	3.25	9.51	2.66	1.21	1.38	0.18	0.57	59.94	1.16	0	0.56	0.87	5.13	3.35	0.35	0.85	1.76	3.85	9.06	2.71	0	5.18	0	0	0.89	3.61	0	0	10.03	0.16	0	0	0	0.09	0	0.25	0	0	0.26	0	0	0	0	0	0.03	0.09	0	0	0	0	0	0	0	0	0	0	0	0	0	0	0	1.35	0.34	0.64	0.67	0.3	0.25	1.3	0.6	0.42	0.43	0.37	0.49	0.66	1.2	0.39	1.28	0.66	0.45
HORVU5Hr1G016070	0	0	0.03	0	0	0	0	0	0.04	0	0	0.04	0	0	0	0.04	0	0	0	0	0	0	0	0	0	0.07	0	0.08	0	0.04	0	0	0.04	0	0	0	0	0	0	0.13	0	0.03	0.12	0	0.1	0.1	0	0.1	0	0	0.12	0.08	0	0	0	0	0.1	0	0	0	0	0	0	0	0	0	0	0	0	0	0	0	0	0	0	0	0	0	0	0.1	0.05	0	0	0.07	0	0	0	0.14	0	0	0	0	0	0	0	0	0	0	0	0	0	0	0	0	0	0	0	0	0.19	0.09	0.09	0	0	0.16	0	0.42	0	0	0	0	0.39	0.45	0	0	0	0	0	0	0	0	0	0.17	0	3.13	0	0.22	0	0	0	0	0	0	0.25	0	0	0	0.3	0	0	0	0.73	0	0	0.33	0.13	0	0	0	0	0	0	1.09	0.74	1.29	0	0.56	0	0.09	0	0	0	0.03	0	0	0.54	0	0	0	0	0	0	0	0	0	0	0	0	0	0	0	0	0	0	0	0.09	0	0	0	0	0	0	0	0	0	0	0.07	0	0	0	0	0	0	0	0.02	0	0.04	0.06	0	0	0	0	0	0	0.03	0	0	0	0
HORVU5Hr1G016090	0.03	0.03	0.04	0.06	0.04	0.11	0.16	0.08	0	0.02	0	0	0	0.07	0	0	0	0	0.03	0.02	0	0.02	0.19	0	0	0.02	0.28	0.12	0.11	0.35	0.05	0.14	0	0	0.07	0	0.18	0.19	0	0	0	0	0	0	0.17	0.06	0.12	0.27	0.2	0.07	0.07	0.14	0.13	0	0	0.15	0.61	0.18	0	0.03	0.14	0.03	0.15	0	0.36	0	0.1	0.03	0.07	0.08	0.09	0	0.13	0.4	0.2	0.15	0.32	0	0	0	0.17	0.26	0	0	0.11	0	0	0	0	0	0	0	0	0	0	0	0	0	0.04	0	0	0	0	0.04	0	0	0.04	6.22	1.61	0.35	0.29	0	0	0.35	0	0	0	0	0.55	0.31	0.32	0.75	0.71	0	0	0	0.16	1.38	0.09	0	0	0.23	0	0	0.09	0.06	0.19	0	0	0	0	0.12	0	0.59	0.05	0.07	0	0	0	0.33	0.51	0.07	0	0.31	0.11	0.11	0	3.47	0	0.64	0.16	0	0.38	0	0	0.23	0	0.63	0	0	0.28	0	0.06	0	1.39	0	0	31.22	0	0	0	0	0.15	0	0	0	0	0	0	0	0	0	0	0	0	0	0	0	0	0	0	0	0	0	0	0	0	0	0	0	0.22	0.29	0.08	0.3	0.19	0.21	0.19	0.37	0.11	0.02	0.14	0.23	0.46	0.15	0.29	0.13	0	0.06
HORVU5Hr1G016120	0	0	0	0	0	0.08	0.08	0.07	0	0	0	0	0	0	0	0.08	0	0	0	0	0	0	0	0	0.08	0	0.07	0.08	0.07	0.26	0.08	0.08	0	0	0	0	0	0	0	0	0	0	0	0	0	0	0	0	0	0	0.17	0	0	0	0	0	0	0	0	0	0	0	0	0	0	0	0	0	0	0	0	0	0	0.1	0	0.1	0	0	0	0	0	0	0	0	0	0	0	0	0	0	0	0	0	0	0	0	0	0	0	0	0	0	0	0	0	0	0	0	0.54	2.92	2.73	2.29	2.17	1.86	2.31	1.88	2.76	0	0	0.24	0	0	0.3	0.22	0.39	0	0.15	0.72	0	0	0	0	0	0.39	0	0	0	0	0	0	0.2	0	0	0	0	0	0	0	0.18	0	0	0.53	0	0	0	0	0	0	0	0	0	0.48	0.03	0	0	11.49	0	0.29	2.02	0	0	0	0	0	0.82	0	0	0	0	0	0	0	0	0	0	0	0	0	0	0	0	0	0	0	0	0	0	0	0	0	0	0	0	0	0	0	0	0	0	0	0	0.2	0.14	0.13	0.16	0.07	0.18	0.09	0.04	0	0.04	0.15	0.16	0.13	0.14	0	0.05	0.12
HORVU5Hr1G016140	0	0	0	0	0	0	0	0	0	0	0	0	0	0	0	0	0	0	0	0	0	0	0	0	0	0	0	0	0	0	0	0	0	0	0	0	0	0	0	0	0	0	0	0	0	0	0	0	0	0	0	0	0	0	0	0	0	0	0	0	0	0	0	0	0	0	0	0	0	0	0	0	0	0	0	0	0	0	0	0	0	0	0	0	0	0	0	0	0	0	0	0	0	0	0	0	0	0	0	0	0	0	0	0	0	0	0	0	0	0	0	0	0	0	0	0	0	0	0	0	0	0	0	0	0	0	0	0	0	0	0	0	0	0	0	0	0	0	0	0	0	0	0	0	0	0	0	0	0	0	0	0	0	0	0	0	0	0	0	0	0	0	0	0	0	0	0	0	0	0	0	0	0	0	0	0	0	0	0	0	0	0	0	0	0	0	0	0	0	0	0	0	0	0	0	0	0	0	0	0	0	0	0	0	0	0	0	0	0	0	0	0	0	0	0	0	0	0	0	0	0	0	0	0	0.56	0	0	0
HORVU5Hr1G016150	0.22	0.07	0.07	0	0.06	0	0	0	0	0	0	0	0	0.09	0.09	0	0	0	0	0.08	0	0	0.26	0	0.25	0.25	0.6	0.07	0.92	0.61	0	0.09	0.17	0.16	0.28	0.16	0.46	0.26	0.28	0.12	0	0.76	1.04	1	1.24	0.41	0.45	0.2	0.43	1.01	0.96	0.92	0.68	0	0.13	0	0	0.11	0	0	0	0.15	0	0	0	0.67	0.14	0.14	0	0	0	0	0	0.11	0	0	0	0.87	0	0	0	0	0	0	0	0	0	0	0	0	0	0	0	0	0	0	0	0	0	0	0	0	0	0	0	0	0	13.72	0.18	0.45	0.51	0	0.4	0.6	0	0	0	0.27	1.08	0.19	35	9.23	3.54	0.4	4.75	5.19	0	1.1	4.88	1.08	0.54	2.72	1.11	1.03	0.49	0	2.04	0	1.29	0	0.67	1.37	0.48	1.93	0.51	0.26	1.79	0.27	3.26	0	18.87	0.57	0.36	0.55	0	0.51	0	0	0.24	1.08	0.97	6.79	1.49	0.2	0	1.7	0	3.12	0.87	0.49	1.72	0	0	16.84	5.04	0	0	0	0.08	0	0	0	0	0	0	0	0	0	0	0	0	0	0	0	0	0	0	0	0	0	0	0	0	0	0	0	0	0	0	0	0.08	0	0.14	0	0.06	0.16	0.06	0.1	0	0.05	0.1	0	0	0	0	0.11	0	0
HORVU5Hr1G022200	0	0	0	0	0	0	0	0	0	0	0	0	0	0	0	0	0	0	0	0	0	0	0	0	0	0	0	0	0	0	0	0	0	0	0	0	0	0	0	0	0	0	0	0	0	0	0	0	0	0	0	0	0	0	0	0	0	0	0	0	0	0	0	0	0	0	0	0	0	0	0	0	0	0	0	0	0	0	0	0	0	0	0	0	0	0	0	0	0	0	0	0	0	0	0	0	0	0	0	0	0	0	0	0	0	0	0	0	0	0	0	0	0	0	0	0	0	0	0	0	0	0	0	0	0	0	0	0	0	0	0	0	0	0	0	0	0	0	0	0	0	0	0	0	0	0	0	0	0	0	0	0	0	0	0	0	0	0	0	0	0	0	0	0	0	0	0	0	0	0	0	0	0	0	0	0	0	0	0	0	0	0	0	0	0	0	0	0	0	0	0	0	0	0	0	0	0	0	0	0	0	0	0	0	0	0	0	0	0	0	0	0	0	0	0	0	0	0	0	0	0	0	0	0	0	0	0	0
HORVU5Hr1G029700	0.21	1.22	0.98	0.81	0.41	0.63	0.24	1.05	1.02	0.35	0.43	0.12	0.72	0	0.75	1.03	1.21	0.28	0.51	0.34	0.61	0.39	0.34	0.44	0.41	0.33	0.55	0.63	0.92	0.32	0.47	0.23	0.5	0.57	0.13	0.24	0	0	0	0.34	0	1.52	0	0.55	0	0	0.93	0	0.41	0.35	0.38	0.25	0.25	0	0	0	0	0	0	0.77	0.95	0.22	0.19	0.09	0	0.6	0.12	0	0.37	0.28	0.15	0	0.13	0.11	0.14	0	0.13	0	0	0.32	0.38	0	0.16	0.17	0.15	0	0.67	0	0.71	0.19	2.04	0	0.18	0.19	1.15	0.39	0	0.25	0	0.36	0.7	0.47	0.84	0.37	0.82	0.89	0	0	0	0	0	0	0	0	0	0	0	1.02	0	0.49	0	0	0	0	0	0	0.67	0.38	0	0	0	0	0	0	0	0	0	0	0	0	0.32	0	0	0	0	0.42	0	0	0	0	0	0	0	0	0.65	0	0	0	0	0	0.15	0	0	0	0	0	0	0	0	0.25	0	0.45	0.27	1.38	0.38	0	0	0	1.44	0	0	0	0.18	0.19	1.02	0.2	0	0.34	0.15	0	0	0	0	0	0	0	0	0	0.21	0	0	0	0.46	0.2	0	0	0	0.19	0	0	0	0.21	0.68	0.75	0.3	0.52	0.38	0	0.33	0.44	0.22	0.89	0.12	0	0.82	0.44	0.44	0.41
HORVU5Hr1G044440	16.47	17.06	17.88	17.19	22.34	23	23.91	20.96	17.34	14.69	16.14	16.51	11.5	13.36	12.64	12.48	12.54	13.3	12.66	12.82	13.36	11.38	8.77	9.06	7.31	7.8	9.57	10.03	9.83	9.81	8.2	8.49	8.51	7.14	5.58	6.25	6.06	6.52	5.34	5.73	6.21	5.13	6.75	5.5	5.22	7.87	6.48	8.56	7.45	6.33	6.39	6.5	6.45	4.81	4.97	4	5.11	4.67	5.85	5.69	4.16	5.14	4.15	5.29	4.73	6.71	5.96	6.06	8.49	8.39	8.19	6.42	6.59	6.4	10.13	9.91	10.2	6.54	6.06	4.74	7.61	6.54	8.37	7.61	8.38	6.8	22.85	36.84	25.13	34.21	27.07	0	24.7	25.1	26.63	19.7	29.82	27.48	34.24	33.62	18.37	23.27	27.24	30.28	26.68	28.4	27.85	12.23	12.23	28.33	19.86	8.72	25.38	10.94	15.53	6.19	17.27	21.38	49.56	47.14	30.28	53.51	28.3	42.82	93.52	37.98	18.69	36.76	23.07	53.84	30.44	36.11	17.39	28.35	15.39	16.55	23.65	4.3	29.13	47.02	38.13	31.47	9.96	28.24	11.86	10.97	26.38	52.3	9.27	29.57	36.42	36.92	4.61	29.19	41.9	19.62	22.07	54.61	31.5	18.61	36.45	57.28	22.34	8.62	11.01	49.29	42.71	41.39	27.1	32.05	24.11	18.34	12.16	10.02	39.21	0	0	0	12.9	0	16.73	16.01	16.7	13.57	13.53	9.61	9.58	14.18	15.26	20.19	16.9	18.99	14.84	21.68	18.55	10.51	13.09	10.73	17.61	14.95	16.46	12.98	15.18	16.36	14.85	25.29	12.47	13.69	20.69	17.38	31.3	29.03	34.28	27.06	47.59	50.15	21.72	24.79	29.5	33.95	24.4	27.71	16.42	22.09	51.09	36.52	42.98	24.77
HORVU5Hr1G044460	2.57	2.1	1.85	1.98	2.52	2.95	2.81	2.18	2.47	2.3	2.18	2.22	2.3	2.4	3.2	2.48	2.37	2.65	1.45	1.22	1.58	1.6	1.8	1.53	1.8	1.39	1.84	1.92	1.72	1.51	2.25	2.19	1.91	2.52	1.66	1.48	1.68	1.2	2.11	2.34	1.61	1.81	1.72	1.26	2.04	1.31	1.21	2.09	1.59	1.34	1.99	1.53	1.68	2.79	1.82	3.31	1.85	2.77	2.33	3.3	3.31	1.84	3.96	3.68	3.33	4.03	3.94	3.17	5.93	6.97	5.65	2.94	3.59	3.54	6.87	6.92	6.78	2.51	3.37	2.67	5.44	4.59	38.69	34.09	32.02	37.23	23.62	15.96	3.33	15.29	14.76	0	18.57	15.81	10	9.47	14.98	14.76	33.17	3.28	6.59	56.4	2.27	13.55	47.05	52.61	17.65	5.55	3.88	4.14	1.51	3.18	1.3	0.83	1.88	1.03	2.84	2.02	56.5	40.26	41.27	1.27	31.03	32.99	22.8	28.86	0.06	28.05	44.07	43.65	21.5	23.06	1.31	2.38	3.23	11.09	25.66	81.3	21.29	40.66	40.52	29.2	0.82	19.32	12.19	7.66	43.8	9.11	6.2	3.59	31.02	22.38	16.55	29.99	27.01	36.05	43.97	49.78	59.04	46.83	36.1	23.66	30.07	5.93	11.32	11.05	36.7	55.53	55.4	39.79	18.82	11.98	7.51	6.16	30.54	0	0	0	1.4	0	17.41	4.53	4.3	8.09	4.7	4.21	8.17	29.13	1.84	1.61	2.47	4.25	1.92	5.35	1.59	1.46	1.78	6.57	2.16	2.43	14.02	1.9	4.36	3.05	7.3	9.49	17.91	22.98	2.58	22.64	44.89	49.48	40.46	46.1	50.78	41	43.75	43.8	26.94	32.84	34.25	36.94	35.08	49.36	40.36	36.93	23.61	22.56
HORVU5Hr1G044470	0.16	0.05	0.11	0	0	0	0	0	0.06	0	0	0	0	0.13	0	0	0	0	0	0	0	0	0.06	0.06	0.18	0	0	0	0.06	0.06	0	0	0	0.06	0.13	0.19	0.07	0	0.41	0	0.2	0	0.19	0	0.18	0.16	0	0.16	0.32	0.26	0.07	0.07	0	0	0	0	0	0	0	0.09	0	0.27	0	0.07	0.07	0	0.18	0.09	0	0	0	0	0	0	0.09	0	0	0	0	0	0	0	1.84	1.63	3.02	3.36	19.99	11.62	0.24	8.66	5.86	0	0.37	13.85	5.67	0.13	0.14	0	0.79	0.34	0.12	4.92	0.13	10.86	5.43	1.93	0.56	0	0.21	0	0.15	0	0.14	0	0	0	0	0	0.43	0	0	0	0.36	0.24	0	0	0	1.92	0	0	0	0	0	0	0	0	0.46	0.27	0	2.48	0.64	0	0	0.81	0.45	0	0	0	0	0	1.99	0.33	2.15	0.44	0	0.18	0	0	0	1.84	0	0	0	0	0	0	0.47	1.41	0	0.12	0	0	0	0	0	0	0	0	0	0	1.16	0.3	0.15	0.3	0.14	0.44	0.14	1.02	0	0	0	0.29	0.15	0.64	0.15	0.16	0	0.14	0.15	0	0.55	0.13	0	0	0.17	0.9	1.08	0.81	0.43	1.38	0.49	1.12	2.95	1.91	1.49	2.66	0.7	0.96	1.22	1.61	1.15	0.71	0.49	1.26	0.93	1.98	0.88	0.56
HORVU5Hr1G056130	10.92	9.95	10.49	10.28	11.91	11.35	11.42	11.28	6.28	6.66	6.7	6.84	15.04	14.72	16.33	16.02	16.22	16.3	14.79	14.23	14.1	14.91	16.7	17.79	16.46	16.93	17.08	16.56	16.64	17.23	14.88	15.27	14.84	14.19	15.1	15.64	16.08	17.47	17.71	16.15	14.37	13.58	14.83	12.39	12.28	16.88	15.37	15.89	16.87	13.7	14.42	14.37	13.06	4.28	4.85	3.59	11.77	12.89	22.58	6.68	5.4	7.44	16.54	16.82	57.12	34.83	31.57	49.68	3.44	2.93	2.29	60.87	60.94	54.77	7.24	6.22	9.76	42.8	40.98	42.18	3.76	3.85	6.15	12.39	32.21	6.91	17.5	16.59	9.98	16.08	31.19	0	75.18	31.52	93.94	50.25	35.73	16.4	19.05	53.68	83.24	43.79	36.29	67.64	36.9	14.35	19.23	3.68	3.03	1.76	0.52	0.21	0.95	0.66	0.82	1.89	0.81	0.57	0.29	0.48	0.17	0.83	0.25	0.55	0.81	1.54	1.9	0.8	1.07	0.16	0.34	3.09	5.12	2.45	1.58	0.1	0.26	1.43	1.24	0.21	0.24	0.37	1.83	1.2	0.32	0.3	0.61	1.57	0.64	4.21	0	0.22	6.25	0.39	3.69	2.83	0.92	0	0.4	1.24	0.22	0.8	0.45	0.59	0.32	1.12	0.86	0.4	0	0.4	0.34	0.34	0.89	0.3	0.2	0	0	5.27	12.02	0	11.17	38.4	42.57	10.96	11.25	23.24	22.49	30.32	30.7	46.54	21.72	98.96	15.57	50.43	40.6	13.67	11.06	38.68	25.43	39.04	28.7	27.13	21.98	22.31	36.1	68.41	12.26	10.67	33.8	27.35	45.84	83.94	53.76	45.47	59.79	70.89	49.36	41.83	20.89	14.41	11.54	12.98	47.28	39.2	53.44	72.75	18.35	19.25
HORVU5Hr1G056140	21.67	17.93	16.91	23.8	22.33	21.82	22.88	22.63	18.21	19.42	17.1	18.62	21.13	19.55	19.51	21.48	17.53	18.33	21.65	17.67	18.39	19.5	14.74	15	14.11	14.89	20.17	19.06	21.86	16.65	16.07	15.67	16	16.2	10.58	10.6	11.55	10.78	11.36	14.9	11.58	11.18	16.61	15.84	9.91	16.05	12.69	16.47	11.39	12.37	11.63	11.1	11.93	4.35	2.05	7.36	2.12	5.17	2.24	3.07	8.24	2.77	5.07	2.38	24.73	3.62	3.12	4.43	7.09	5.39	9.75	6.7	4.73	5.2	6.2	6.24	3.03	3.63	6.08	6.15	4.08	13.53	16.73	9.35	9.11	7.39	8.3	26.24	8.93	11.05	28.72	0	2.92	5.17	9.99	8.23	22.76	35.31	19.48	5.53	11.31	10.87	7.84	5.33	17.58	9.12	10.57	10.22	28.19	62.07	37.48	24.22	41.37	19.14	28.17	30.97	31.2	38.63	9.28	36.18	31.35	6.7	31.47	29.93	12.33	16.6	45.73	13	65.16	44.92	45.14	42.15	51.91	73.77	66.73	24.83	81.11	56.4	28.7	31.13	10.41	36.33	26.91	24.41	20.3	11.02	41.19	24.39	41.68	80.9	8.84	34.35	43.05	30.51	62.86	66.36	78.21	47.08	65.54	39.8	42.33	34.54	31.48	40.9	35	10.39	7.91	16.76	14.49	13.71	27.94	8.18	4.28	10.71	19.28	0	0	0	23.93	0	9.68	6.23	6.87	4.36	13.92	7.29	3.93	24.35	7.16	10.7	7.51	5.13	8.54	6.83	5.52	8.75	6.2	2.03	8.32	6.51	8.7	6.23	5.49	5.52	10.86	9.34	5.4	9.31	7.85	7	47.37	39.34	52.67	40.65	55.8	60.53	34.74	44.95	34.58	45.54	39.9	38.44	30.64	43.66	57.65	46.98	56.68	36.66
HORVU5Hr1G056160	0	0	0	0	0	0	0	0	0	0	0	0	0	0	0	0	0	0	0	0	0	0	0	0	0	0	0	0	0	0	0	0	0	0	0	0	0	0	0	0	0	0	0	0	0	0	0	0	0	0	0	0	0	0	0	0	0	0	0	0	0	0	0	0	0	0	0	0	0	0	0	0	0	0	0	0	0	0	0	0	0	0	0	0	0	0	0	0	0	0	0	0	0	0	0	0	0	0	0	0	0	0	0	0	0	0	0	0	0	0	0	0	0	0	0	0	0	0	0	0	0	0	0	0	0	0	0	0	0	0	0	0	0	0	0	0	0	0	0	0	0	0	0	0	0	0	0	0	0	0	0	0	0	0	0	0	0	0	0	0	0	0	0	0	0	0	0	0	0	0	0	0	0	0	0	0	0	0	0	0	0	0	0	0	0	0	0	0	0	0	0	0	0	0	0	0	0	0	0	0	0	0	0	0	0	0	0	0	0	0	0	0	0	0	0	0	0	0	0	0	0	0	0	0	0	0	0	0
HORVU5Hr1G056170	0	0	0	0	0	0	0	0	0	0	0	0	0	0	0	0	0	0	0	0	0	0	0	0	0	0	0	0	0	0	0	0	0	0	0	0	0	0	0	0	0	0	0	0	0	0	0	0	0	0	0	0	0	0	0	0	0	0	0	0	0	0	0	0	0	0	0	0	0	0	0	0	0	0	0	0	0	0	0	0	0	0	0	0	0	0	0	0	0	0	0	0	0	0	0	0	0	0	0	0	0	0	0	0	0	0	0	0	0	0	0	0	0	0	0	0	0	0	0	0	0	0	0	0	0	0	0	0	0	0	0	0	0	0	0	0	0	0	0.2	0	0	0	0	0	0	0	0	0	0	0	0	0	0	0	0	0	0	0	0	0	0	0	0	0	0	0	0	0	0	0	0	0	0	0	0	0	0	0	0	0	0	0	0	0	0	0	0	0	0	0	0	0	0	0	0	0	0	0	0	0	0	0	0	0	0	0	0	0	0	0	0	0	0	0	0	0	0	0	0	0	0	0	0	0	0	0	0	0
HORVU5Hr1G067140	5.18	6.09	6.23	6.49	7.19	5.63	8.34	8.24	7.72	6.21	5.47	8.26	6.16	4.71	6.36	6.4	4.64	6.46	5.78	5.79	5.88	5.93	3.76	3.73	3.45	3.78	4.32	4.13	6.09	4.75	4.67	3.78	4.44	5.02	1.8	2.81	1.92	1.82	2.48	3.9	1.02	3.54	2.7	2.2	2.57	2.6	2.72	2.96	3.15	1.08	2.29	3.08	2.1	2.55	2.71	1.5	2.8	3.41	2.34	2.63	3.03	2.23	1.86	1.13	2.58	4.23	2.82	2.05	2.49	2.82	2.06	2.63	2.1	2.96	2.96	3.6	4.65	1.87	2.77	1.72	2.79	2.41	8.78	7.15	7.63	6.19	8.59	12.56	7.18	10.23	8.93	0	4.79	5.85	4.66	7.97	11.95	6.42	4.11	4.98	5.56	5.46	8.1	5.21	6.1	5.73	7.29	29.91	7.65	10.73	5.4	3.45	8.77	0.58	4.22	7.47	3.97	1.54	5.14	6.97	0	0	3.52	9.84	0	0	1.43	3.89	2.24	6.05	0	0	0.59	0	0	1.58	0.96	1.96	3.76	3.68	3.43	0.52	0	2.12	3.51	0.22	8.79	0	1.41	0	0	4.12	0	4.57	0	0.69	0	3.89	10.72	0.78	3.38	1.18	2.56	0.18	0	0	1.82	4.85	6.57	1.99	0.26	0.32	1.49	0	1.31	0	0	0	5.27	0	1.82	2.03	1.39	3.51	1.63	1.33	1.17	2.88	1.49	1.71	2.64	3.15	1.37	3.99	2.69	0.9	2.46	1.41	1.98	1.82	2.8	1.8	4.18	2.69	1.43	1.68	1.49	1.68	4.83	3.37	29.19	30.61	29.86	26.78	39.26	37.99	19.31	28.6	27.14	25.22	25.5	26.67	18.29	27.63	37.47	31.12	26.37	22.63
HORVU5Hr1G067150	0	0	0	0	0	0	0	0	0	0	0	0	0	0	0	0	0	0	0	0	0	0	0	0	0	0	0	0	0	0	0	0	0	0	0	0	0	0	0	0	0	0	0	0	0	0	0	0	0	0	0	0	0	0	0	0	0	0	0	0	0	0	0	0	0	0	0	0	0	0	0	0	0	0	0	0	0	0	0	0	0	0	0	0	0	0	0	0	0	0	0	0	0	0	0	0	0	0	0	0	0	0	0	0	0	0	0	0	0	0	0	0	0	0	0	0	0	0	0	0	0	0	0	0	0	0	0	0	0	0	0	0	0	0	0	0	0	0	0	0	0	0	0	0	0	0	0	0	0	0	0	0	0	0	0	0	0	0	0	0	0	0	0	0	0	0	0	0	0	0	0	0	0	0	0	0	0	0	0	0	0	0	0	0	0	0	0	0	0	0	0	0	0	0	0	0	0	0	0	0	0	0	0	0	0	0	0	0	0	0	0	0	0	0	0.09	0	0	0	0	0	0	0	0	0	0.12	0	0	0
HORVU5Hr1G067170	0.57	0.66	0.82	1.03	1.16	1.23	1.32	1.25	0.68	0.79	0.94	0.98	1.21	1.77	1.09	1.53	1.79	1.5	1.28	1.46	1.47	1.23	1.22	1.1	1.07	1.1	1.18	1.49	1.41	1.31	0.85	1.05	1.09	0.94	0.9	0.65	0.81	1.21	0.87	0.59	0.6	0.88	0.79	0.64	1.04	0.59	0.3	0.77	0.77	0.88	0.91	0.82	0.6	1.44	1.09	1.15	1.06	1.7	1.13	1.1	1.11	1.44	1.32	1.76	1.1	1.42	1.26	1.18	1.6	0.96	1.62	2.37	1.36	0.6	1.93	2.26	1.38	1.01	1.64	1.68	0.86	1.07	6.89	9.68	9.78	10.44	6.43	11.28	5.71	9.94	22.07	0	6.9	6.84	25.24	11.75	22.76	6.2	9.85	5.26	15.35	13.01	7.95	4.33	13.01	5.78	3.23	0	1.46	0.27	0	0	0	0	0.1	0	0.76	0	0	0	0	0	0	0	0	0	0	0	0	0	0	0	0	0	0	0	0	0	0	0	0	0	0	0	0	0	0	0	0	0	0	0	0.21	0	0	0	0	0	0	0	0	0	0	0	0	0	0	0	0	0	0	0	0	0	0	0	0	0	0.64	0	1.53	1.36	1.02	1.63	2.49	2.24	2.13	2.21	1.89	1.98	1.46	0.42	2.4	2.45	2.27	3.27	1.29	1.54	1.67	2.8	3.06	2.04	2.38	2.49	3.26	1.82	2.05	1.47	2.39	3.05	2.42	2.67	2.5	3.43	4.63	5.36	4.35	2.8	2.61	2.78	1.46	1.64	3.1	3.21	3.6	3.09	1.33	2.52
HORVU5Hr1G067180	0.16	0.25	0.26	0.52	0.15	0.31	0.14	0	0.09	0	0	0.24	0.08	0.72	0.25	0.19	0.17	0.39	0.28	0.37	0.21	0.15	0.14	0.59	0.62	0.48	1.02	0.61	0.07	0.6	0.14	0.25	0.07	0.15	0.18	0.08	0	0	0.23	0.22	0	0.41	0	0.6	0.68	0.18	0.55	0.35	0.71	0.15	0.08	0.1	0.07	0	0.12	0	0.1	0	0	0.22	0.13	0.32	0.58	0	0.08	0	0	0.21	0	0.09	0.33	0.12	0	0	0.34	0.09	0.4	0	0	0.36	0.36	0	1.58	2.97	1.04	1.88	0.71	0.98	0.48	0.76	3.49	0	1.79	0.84	8.71	1.18	7.02	1.53	3.42	0.13	5.66	1.76	0.47	0.89	3.87	1.36	0.9	0	1.65	1.35	0.68	1.93	0.79	0.52	0.78	0.56	3.74	0	0	1.67	0	0	0.6	1.58	0	0	1.77	0.91	1.45	0.77	1.73	0	2.61	2.91	0.75	0.13	0.51	4.36	1.45	0.55	0.3	0.77	0	0.15	0.08	0.33	1.97	0.84	0.1	9.08	0	1.32	0.73	0.73	0	2.16	0.61	0	1.06	0.17	0.47	0.4	1.01	0.4	0	0	0	0.44	0	0	0	0	0	0.2	0	0	0	0	0.52	0	0.54	0.52	0.52	0.7	0.37	0.51	0.19	1.06	0.55	0.17	0.82	1.27	0.2	1.61	0	0.85	0	0.57	0.41	0.18	1.02	0.65	0.37	0.48	0.6	0	0.48	0	0.55	0.8	1.32	0.86	0.77	0.9	1.69	0.96	1.4	0.45	0.47	0.81	0.74	0.34	1.03	1.12	1.22	0.19	0.58	0.66
HORVU5Hr1G071830	0.02	0.01	0	0.03	0	0.01	0.01	0	0	0	0.01	0	0	0	0	0	0	0	0.03	0	0	0	0	0	0	0.04	0	0	0.02	0	0.01	0.01	0.03	0	0.03	0.01	0.01	0.04	0	0.04	0	0.04	0.07	0	0.09	0.03	0.03	0.03	0.03	0.01	0.01	0	0	0	0	0	0	0	0	0	0	0	0	0	0	0	0	0	0	0	0	0	0	0.01	0	0	0	0	0.02	0	0	0	0	0	0	0	0.44	0	0.09	0.05	0	0	0.23	0.61	0.18	0.39	0	0.11	0	0.38	0.29	0.24	0.34	0.65	0.14	0.25	0.28	0	0	0	0	0	0	0	0	0	0	0	0.04	0	0	0	0	0	0	0	0.03	0	0	0	0	0	0	0	0	0	0	0	0	0	0	0	0	0	0	0	0	0	0	0	0	0	0	0	0.12	0	0	0	0	0.03	0	0	0	0	0	0	0.33	0	0	0	0	0	0	0	0	0	0	6.25	0.08	0	0	0	0	0	0	0	0	0	0	0	0	0	0	0	0	0	0	0	0	0	0	0	0	0	0	0	0	0	0	0	0	0	0.05	0.02	0.06	0.08	0	0.03	0.02	0.04	0.01	0.02	0.03	0.07	0.14	0.04	0.02	0.02
HORVU5Hr1G071840	20.03	18.96	20.05	19.01	26.9	27.57	25.95	26.29	17.48	17.87	18.01	17.54	21.15	22.23	22.88	20.57	21.76	21.7	22.58	22.36	21.67	22.63	15.42	15.78	15.41	15.17	16.12	16.85	17.11	16.41	14.08	14.85	15.61	14.78	13.95	13.41	13.96	12.5	12.11	12.27	12.96	11.68	11.53	12.47	11.52	14.48	16.08	14.69	13.19	12.03	13.08	12.39	11.9	5.48	6.36	5.58	6.45	6.47	6.7	6.4	5.11	7.21	7.7	7.04	8.02	9.99	9.66	10.12	10.96	10.05	11.25	9.44	8.91	9.02	12.46	12.97	11.91	8.03	10.22	10.25	10.95	8.56	16.89	15.26	14.72	14.94	19.43	26.71	21.01	26.98	22.62	0	18.86	18.37	22.87	15.76	21.54	18.24	23.11	30.36	15.05	20.83	25.32	16.57	15.77	18.53	22.33	13.79	10.03	15.02	8.75	8.03	10.75	5.59	9.89	10.89	13.41	24.04	119.36	56.11	36.11	16.63	35.14	61.77	37.87	37.72	25.94	46	34.01	67.41	58.35	25.87	27.3	23.36	15.21	31.07	56.14	11.76	45.02	74.71	89.31	73.39	5.82	41.03	27.2	32.51	43.79	62.1	14.15	13.32	21.61	56.53	13.35	42.07	55.12	43.2	52.55	51.12	51.22	36.83	79.07	31.21	37.44	19.56	27.03	19.03	114.84	69.39	40.68	112.21	38.83	32.52	46.9	27.73	48.02	0	0	11.12	15.32	0	15.93	17.49	16.52	12.36	14.25	11.96	9.81	16.73	13.07	19.68	17.87	15.15	15.14	18.94	17.24	10.06	13.21	9.98	17.35	15.66	15.08	16.55	14.16	16.71	15.53	22.57	12.03	15.52	21.25	16.55	28.91	30.32	24.56	23.27	37.07	38.15	19.06	22.76	31.3	37.22	29.69	31.6	16.79	22.38	41.57	29.98	43.14	30.23
HORVU5Hr1G071860	0.6	0.17	0.25	0.42	0.24	0.23	0.07	0.18	0.22	0.23	0.44	0.4	0.05	0.05	0.1	0.1	0.02	0.05	0.06	0.12	0.15	0.02	0.07	0	0.05	0.01	0.23	0.02	0.21	0.01	0.05	0	0.01	0.09	0.06	0.01	0	0	0	0	0	0	0.03	0	0	0	0	0	0.52	0.01	0	0	0	0.37	0.41	0.09	0.18	0.17	0.17	0.15	0.18	0.36	0.06	0.06	0.03	0.44	0.16	0.54	0.06	0.01	0.08	0.22	0.15	0.23	0.07	0	0.07	0.56	0.23	0.18	0.58	0.06	0	0	0	0	0.04	0	0	0.02	0	0	0.04	0.04	0	0	0	0	0	0	0.04	0	0	0	0	0.1	0.02	0	0	0	0	0	0	0	0	0	0	0	0	0	0	0	0.07	0	0	0	0	0	0	0	0	0	0	0	0	0	0	0	0	0	0	0	0	0	0	0	0	0	0	0	0	0	0	0	0	0	0	0	0	0	0	0	0	0	0	0	0	0	0	0	0	0	0	0	0	0	0	0	0.02	0	0.05	0	0	0	2.64	0	0.02	0	0	0	0	0	0	0.11	0	0.16	0	0	0.11	0	0	0.02	0	0	0.02	0	0	0.02	0	0	0.31	0.04	0	0	0.02	0	0.19	0.08	0	0.01	0	0.01	0.46	0.11	0.02	0	0.02	0.05
HORVU5Hr1G071880	0	0	0	0	0	0	0	0	0	0	0	0	0	0	0	0	0	0	0	0	0	0	0	0	0	0	0	0	0	0	0	0	0	0	0	0	0	0	0	0	0	0	0	0	0	0	0	0	0	0	0	0	0	0	0	0	0	0	0	0	0	0	0	0	0	0	0	0	0	0	0	0	0	0	0	0	0	0	0	0	0	0	0	0	0	0	0	0	0	0	0	0	0	0	0	0	0	21.93	36.32	0	0	0	0	0	0	0	0	0	0	0	0	0	0	0	0	0	0	0	0	0	0	0	0	0	0	0	0	0	0	0	0	0	0	0	0	0	0	0	0	0	0	0	0	0	0	0	0	0	0	0	0	0	0	0	0	0	0	0	0	0	0	0	0	0	0	0	0	0	0	0	0	0	0	0	0	0	0	0	0	0	0	0	0	0	0	0	0	0	0	0	0	0	0	0	0	0	0	0	0	0	0	0	0	0	0	0	0	0	0	0	0	0	0	0	0	0	0	0	0	0	0	0	0	0	0	0	0	0
HORVU5Hr1G074360	1.38	1.09	0.59	0.8	1.64	1.77	0.67	1.28	0.75	0.7	0.63	0.76	1.46	1.8	2.32	2.87	2.24	2.01	2.62	2.06	2.27	2.72	3.29	2.28	2.12	1.93	1.88	2.17	2.45	2.57	1.63	1.91	2.35	2.33	1.31	1.98	1.98	1.47	1.96	2.11	2.18	1.44	3.06	1.52	3.66	1.39	3.02	3.09	2.81	3.34	2.25	3.28	2.9	1.67	1.61	0.81	2.11	1.85	1.48	1.15	1.85	2.01	2.58	1.97	2.36	0.87	1.44	1.09	1.09	0.87	0.89	1.21	2.03	1.14	2.11	2.27	1.17	0.72	1.42	0.3	0.48	0.49	25.25	32.32	27.07	38.99	15.04	22.37	22.69	25.74	26.66	0	18.66	16.19	9.69	18.48	11.82	10.8	14.42	24.19	9.32	22.7	28.01	14.33	19.4	15.16	38.5	0	0.08	0	0.06	0	0	0	0.13	0	0.86	14.43	35.95	0.81	75.89	73.06	106.91	3.51	112.85	97.16	10.81	148.83	1.81	0.82	1.28	2.66	7.31	11.03	2.93	7.87	1.47	0.62	4.3	2.64	17.94	8.23	7.3	61.73	19.82	9.37	1.84	4.99	6.21	6.34	24.83	4	8.67	10.82	4.04	0.98	0.25	0	5.22	8.8	1.45	2.28	4.51	3.15	5.21	11.08	8.14	42.28	35.62	11.16	46.9	32.86	19.76	57.57	88.04	0	0	0	3.01	0	0.6	1.13	0.85	1.18	0.61	0.3	0.73	0.43	0.42	1.99	1.99	0.81	0.95	1.11	1.82	1.27	1.05	0.88	0.96	1.1	1.72	0.95	0.45	1.25	0.55	0.82	0.93	1.05	1.32	1.29	7.92	53.3	21.27	33.49	8.71	11.09	11.34	159.68	42.84	26.22	18.3	19.7	9.22	12.53	11.01	20.91	27.58	36.42
HORVU5Hr1G074370	1.65	1.61	1.49	1.41	1.32	1.52	1.52	1.54	1.09	1.36	1.21	1.13	0.9	1.29	1.67	1.39	1.68	1.54	1.26	1.29	1.36	1.14	0.63	0.56	0.79	0.92	1.31	1.05	1.05	1.12	0.66	0.58	0.61	0.7	0.47	0.64	0.56	0.35	0.48	0.57	0.52	0.85	0.72	0.79	0.61	0.56	0.62	0.32	1.65	0.46	0.67	0.64	0.44	0.94	0.34	0.89	0.84	0.72	0.66	0.71	0.88	0.84	0.68	0.52	0.93	0.78	0.84	1.36	1.19	0.9	0.53	0.7	0.66	0.77	0.57	0.56	0.88	0.55	1.19	0.37	0.9	0.62	6.82	6.92	7.62	6.22	3.12	2.48	3.28	3.73	1.76	0	1.32	2.25	2	1.66	1.87	0.75	1.99	3.04	1.32	4.09	3.71	2.07	5.26	2.89	3.37	11.13	8.9	11.08	2.63	7.81	5.49	3.59	4.48	1.23	4.79	1.34	0.9	1.01	3.03	0	2.93	0.38	0.08	2.26	0.36	2.75	0.07	0.29	0.16	0.07	0.12	0	0	0.52	0.74	0	0.18	0.59	1.4	0.08	0.52	1.3	0.24	0.74	0.59	0.72	0.25	1.44	1.41	1.53	0.12	2.02	0.34	0.64	0.6	1.17	0	0.38	0.44	0.08	0.28	0.13	1.23	0	0.78	0.48	0	1.09	1.28	0.27	0.33	0.82	1.94	0	0	0	1.02	0	0.88	1.24	0.71	1.18	0.85	1.66	0.43	1.42	0.88	1.31	1.43	0.96	1.54	2.2	3.15	0.46	2.6	0.95	1.07	1.5	1.57	3.31	1.88	1.36	1.3	1.56	0.85	1.21	1.67	2.35	9.9	14.73	16.66	11.08	23.21	24.36	11.47	11.87	15.38	24.24	20.28	27.6	6.38	11.4	16.43	12.8	11.6	12.08
HORVU5Hr1G074400	0	0	0	0	0	0	0	0	0	0	0	0	0	0	0	0	0	0	0	0	0	0	0	0	0	0	0.24	0.35	0.43	0.23	0.26	0	0	0	0.27	0	0.28	0	0	0	0	0	0	0.71	0	0	0.63	0	0.6	0.13	0.55	0.52	0.53	0	0	0	0	0	0	0	0	0	0	0	0	0	0	0	0	0	0	0	0	0	0	0	0	0	0	0	0	0	0	0	0	0	0	0	0	0	0	0	0	0	0	0	0	0	0	0	0	0	0	0	0	0	0	0	0	0	0	0	0	0	0	0	0	0	1.14	0	0	0	0	0	0	0	0	2.24	0	0	0	0	0.2	0	0	0	0	0	0	0.96	0.05	0	0	3.46	0	0	0.4	0	0	0	0	0.17	0	0	0	0	0	0	0	0	0	1.36	1.6	0	0	0	0	0	17.96	0	0	8.08	0	0.77	3.01	0	0	0	0	0	0	0	0	0	0	0	0	0	0	0	0	0	0	0	0	0	0	0	0	0	0	0	0	0	0	0	0	0	0	0	0.41	0.27	0	0.47	0.15	0.91	0	0.08	0.12	0.58	0.47	0.18	0.51	0	0.2	0.3	0	0
HORVU5Hr1G074410	0	0	0	0	0	0	0	0	0	0	0	0	0	0	0	0	0	0	0	0	0	0	0	0	0	0	0	0	0	0	0	0.52	0	0	0	0	0	0	0	0	0	0	0	0	0	0	0	0	0	0	0	0	0	0	0	0	0	0	0	0	0	0	0	0	0	0	0	0	0	0	0	0	0	0	0	0	0	0	0	0	0	0	0	0	0	0	0	0	0	0	0	0	0	0	0	0	0	0	0	0	0	0	0	0	0	0	0	0	0	0	0	0	0	0	0	0	0	0	0	0	0	0	0	0	0	0	0	0	0	0	0	0	0	0	0	0	0	2.01	0	0	0	0	0	0	0	0	0	0	0	0	0	0	0	0	0	0	0	0	0	0	0	0	0	0	0	0	0	0	0	0	0	0	0	0	0	0	0	0	0	0	0	0	0	0	0	0	0	0	0	0	0	0	0	0	0	0	0	0	0	0	0	0	0	0	0	0	0	0	0	0	0	0	0	0.17	0	0.4	0	0	0.21	0	0	0	0	0	0	0	0	0
HORVU5Hr1G074430	0	0	0	0	0	0	0	0	0	0	0	0	0	0	0	0	0	0	0	0	0	0	0	0	0	0	0	0	0.11	0	0	0	0	0	0	0	0.14	0	0	0	0	0	0	0	0	0	0	0	0	0	0	0	0	0	0	0	0	0	0	0	0	0	0	0	0	0	0	0.42	0	0	0	0	0	0	0	0	0	0.17	0	0	0	0	0	0	0	0	0	0	0	0	0	0	0	0	0	0	0	0	0	0	0	0	0	0	0	0	0	0	0	0	0	0	0	0	0	0	0	0	0	0	0	0	0	0	2.97	0	0	0	0	0	0	0	0	0	0	0	0	0	0	0	0	0	0	0	0	0	0	0	0	0	0	0.12	0	0	0	0	0.98	0	0	0	0	0	0	0	0	0	0	0	0	0	0	0	0	0	0	0	0	0	0	0	0	0	0	0	0	0	0	0	0.29	0	0	0	0	0	0	0	0.29	0	0	0	0	0	0	0	0	0	0	0	0	0	0	0	0.18	0.37	0.46	0.75	0	0.26	0	0	0.07	0.11	0.12	0	0.63	0.47	0.08	0
HORVU5Hr1G074660	0.75	0.61	0.66	0.71	0.89	0.84	1	0.91	0.78	0.64	0.64	0.74	1.02	1.16	0.96	0.97	0.82	0.98	0.54	0.7	0.86	1.05	0.53	0.54	0.51	0.41	0.79	0.71	0.77	0.75	0.72	0.7	0.81	0.81	0.52	0.5	0.58	0.74	0.62	0.8	0.69	0.48	0.63	0.55	0.46	0.64	0.48	0.61	0.56	0.5	0.5	0.48	0.49	0.14	0.23	0.16	0.18	0.26	0.14	0.24	0.16	0.25	0.19	0.28	0.19	0.17	0.42	0.21	0.22	0.38	0.2	0.31	0.14	0.18	0.17	0.27	0.25	0.2	0.07	0.2	0.09	0.14	2.59	2.87	2.41	2.13	3.76	1.92	4.66	3.97	2.06	0	1.17	4.69	2.16	6.26	1.72	4.7	4.47	3.59	1.27	2.64	4.85	3.18	2.65	5.2	2.31	0	0.37	0.49	0.27	0.18	0.37	0	0.65	0.54	0.5	3.52	3.71	2.35	2.42	0.42	2.3	3.45	0.88	0.87	4.98	2.21	0.88	1.33	3.24	1.85	4.03	3.09	2.23	2.09	1.8	0.04	3.15	4.08	2.22	1.08	0.71	2.73	1.22	0.45	0.57	1.68	1.38	1.98	0.59	3.79	2.75	3.01	1.37	0.4	0.08	0.4	2.88	2.89	1.68	3.28	2.99	2.03	1.81	2.73	0.78	2.25	0.97	0.96	1.47	0.6	0.63	0.63	2.37	0	0	0	1.7	0	0.37	0.22	0.28	0.3	0.22	0.38	0.29	0.41	0.3	0.24	0.42	0.34	0.35	0.34	0.26	0.17	0.24	0.11	0.38	0.45	0.27	0.37	0.38	0.46	0.32	0.71	0.36	0.16	0.5	0.24	15.51	18.1	19.7	17.76	35.15	33.2	12.09	14.82	22.19	23.84	18.81	18.42	10.77	12.93	43.8	20.52	25.51	21.78
HORVU5Hr1G074700	18.21	21.74	21.34	23.92	18.85	17.54	20.31	19.55	13.85	12.05	13.65	12.6	14.96	17.77	22.4	21.46	24.26	21.46	15.1	17.99	14.51	15.9	12.53	13.18	14.09	14.36	30.24	23.57	23.62	24.67	15.65	13.81	14.07	14.99	15.12	15.35	13.73	13.67	12.58	8.28	17.79	18.66	15.28	17.26	14.24	17.49	14.98	18.13	13.15	19.36	15.42	15.9	16.19	7.01	6.44	9.66	5.43	4.8	4.92	7.31	6.99	7.23	7.84	5.09	5.08	10.88	10.17	10.06	4.95	5.69	5.92	6.79	9.53	6.98	5.86	7.29	8.38	9.45	8.07	5.45	5.97	7.65	7.77	7.69	7.57	7.47	2.72	16.11	21.15	32.13	5.68	0	25.99	2.2	15.31	1.64	14.07	2.5	2.26	23.92	22.47	2.03	26.3	1.5	0	2.5	32.74	0	2.62	2.04	1.42	0	1.51	0.75	0.71	6.01	5.18	0	0	0	0	1.09	0.47	0	0.89	0	0	0.36	0	0	0	0	0	0	0.87	0	0	0	0	0	0	0	3.21	0	0	0	0	0	0	0	0	0	0.19	0	0	0	0	0	0	0	0	0	0	0	0	0	0.41	0	0	0	0.22	0	1.01	0	0	0	0	0	13.57	0	6.76	6.59	9.93	8.45	5.37	6.22	10.63	4.88	7.29	7.94	8.16	8.68	8.41	7.69	7.66	8.09	8.4	5.53	10.44	8.6	7.28	8.37	9.34	8.1	6.46	8.93	6.26	4.91	11.51	9.51	19.35	10.57	16.77	14.54	14.66	16.49	8.83	9.2	4.76	4.46	7.82	6.74	11.24	12.96	17.06	18.01	6.46	3.75
HORVU5Hr1G074710	0	0	0	0	0.22	0	0	0	0.46	0.81	0.09	0	0	1.23	0.52	2.1	0	0.86	0	0.78	0.46	0.37	0	0	0	0	0.45	0	0	0	0.28	0.4	0	0	0.1	0	0.95	0	0.66	0.9	0	0	0	0.82	0	0	0	0	0	0	0	0	0	1.49	0.32	0	0.2	0	0	0.09	0.73	0.32	2.37	0.81	1.43	0.26	0	0	0	0	0	0	0	2.68	0	0	0.88	0	0.64	0	0	0.14	1.37	0.09	0	0	0.53	0	5.01	3.12	0	0	2.59	2.52	0	0	0	0	0	1.05	2.63	3.03	0	4.44	0.26	1.78	0	10.34	0	0	0	0	0	0	0	0	0	0	0	0	0	0	0	0	0	0	0	0	0	0	0	0	0	0	0	0	0	0	0	0	0	0	0	0	0	0	0	0	0	0	0	0	0	0	0	0	0	0	0	0	0	0	0	0	0	0	0	0	0	0	0	0	0	0	0	0	0	0	3.15	0	1.47	0	1.06	0	0	0	0.86	0	0	0.6	0	0	0.28	0	0	0	0	0	0.83	0.85	0	0	0	0	0	0	1.4	0	0	0	0	0.56	0	0.55	0	0	0	0	0.25	0.18	0.18	0.97	0	0	0	0.51	0	0.27
HORVU5Hr1G074720	0	0	0	0	0	0	0	0	0	0	0	0	0	0	0	0	0	0	0	0	0	0	0	0	0	0	0	0	0	0	0	0	0	0	0	0	0	0	0	0	0	0	0	0	0	0	0	0	0	0	0	0	0	0	0	0	0	0	0	0	0	0	0	0	0	0	0	0	0	0	0	0	0	0	0	0	0	0	0	0	0	0	0	0	0	0	0	0	0	0	0	0	0	0	0	0	0	0	0	0	0	0	0	0	0	0	0	0	0	0	0	0	0	0	0	0	0	0	0	0	0	0	0	0	0	0	0	0	0	0	0	0	0	0	0	0	0	0	0	0	0	0	0	0	0	0	0	0	0	0	0	0	0	0	0	0	0	0	0	0	0	0	0	0	0	0	0	0	0	0	0	0	0	0	0	0	0	0	0	0	0	0	0	0	0	0	0	0	0	0	0	0	0	0	0	0	0	0	0	0	0	0	0	0	0	0	0	0	0	0	0	0	0	0	0	0	0	0	0	0	0	0	0	0	0	0	0	0
HORVU5Hr1G074740	0.92	1.19	1.07	1.25	1.22	1.54	1.61	1.12	0.95	0.72	0.65	0.56	1.49	1.79	1.22	1.36	1.16	1.24	1.8	0.91	1.22	1.46	1.76	1.63	1.59	1.85	1.74	1.88	1.78	1.69	1.3	1.02	1.26	1.1	1.35	0.95	1.16	1.2	0.97	1.17	0.74	0.62	0.27	1.15	1.76	1.78	1.07	1.67	1.72	1.28	1.25	1.47	1.06	0.27	0.6	0.46	0.85	0.23	0.76	0.26	0.49	0.93	0.8	0.4	0.2	0.77	0.94	1.27	0.68	0.72	0.91	0.83	0.38	0.82	0.8	1.08	0.98	0.65	0.74	0.88	0.74	0.41	0.84	0.81	0.65	0.49	0.95	1.14	0.37	0.75	1.43	0	0.89	0.78	1.09	0.97	1.52	1.58	0.99	0.66	0.63	0.97	1.09	0.57	2.19	1	0.36	0	0.69	0	0.18	0.29	0.43	0	0.41	0	0.22	46.08	68.74	15.53	8.71	21.73	14.46	13.48	57.75	5.43	34.76	24.05	5.34	9.63	13.25	20.69	34.62	0.8	13.77	10.65	8.01	3.26	20.27	22.53	59.94	34.85	10.32	20.18	20.31	38.33	6.56	27.37	12.13	3.95	18.79	18.22	19.87	15.93	10.39	11.88	19.86	11.77	14.99	19.19	22.75	11.84	21.17	10.92	34.05	42.15	55.31	28.72	31.41	52.48	23.42	70.32	66.01	35.77	43.12	0	0	0	0.78	0	1.45	1.19	1.24	1.43	1.33	1.32	1.04	1.97	1.02	1.23	1.67	1.35	1.56	2.3	2.64	1.36	1.06	0.91	1.35	1.54	1.25	1.68	1.52	2.74	1.74	1.8	0.86	1.67	1.62	1.92	4.26	2.94	2.9	2.82	2.35	2.39	2.13	4.12	4.21	3.75	4.25	3.71	2.72	3.37	2.75	2.51	4.58	3.66
HORVU5Hr1G074750	48.24	49.86	50.49	51.65	45.28	44.2	43.94	41.18	45.54	47.67	44.88	45.99	41.52	41	43.74	40.48	39.33	42.42	41.18	39.16	39.95	39.94	36.88	37.19	35.51	37.5	49.79	47.2	48.5	46.75	41.5	39.07	41.18	43.03	33.14	34.57	37.42	31.19	32.81	36.32	35.58	33.11	38.03	35.21	33.75	37.94	38.69	41.99	41.97	33.54	35.92	36.1	35.84	34.34	35	34.47	31.88	30.7	32.06	35.99	30.02	36.22	34.91	36.62	34.47	43.47	42.84	44.29	40.88	41.44	39.98	40.12	35	34.25	38.5	36.06	36.1	35.6	38.68	37.78	39.27	39.37	33.89	30.15	33.91	30.25	41.52	27.51	50.26	40.18	32.53	0	39.96	31.79	53.14	42.45	46.78	34.54	31.53	46.05	52.11	49.92	47.33	52.39	54.21	41.36	37.51	2.45	1.8	1.57	0.95	0.23	0.96	0.92	7.33	4.47	5.17	19.71	26.1	15.05	6.06	14.56	28.04	15.79	6.41	3.03	34.44	22.7	20.1	12.33	12.51	6.37	33.12	12.94	4.65	33.1	9.83	18.49	27.39	21.78	34.95	21.63	10.95	35.74	19.23	21.87	16.05	6.98	16.96	13.04	6.95	39.23	22.47	30.9	12.88	9.13	9.57	9.83	12.87	14.34	25.94	9.96	10.93	13.89	24.73	7.68	13.12	15.19	18.93	42.76	25.33	25.11	34.84	28.39	21.45	0	0	3.12	73.39	0	18.9	24.55	20.52	23.49	19.14	17.8	20.79	19.27	22.6	22.9	20.97	23.5	26.36	22.64	19.16	17.61	22.54	18.65	21.15	23.11	16.89	22.13	20.7	18.31	19.24	19.27	17.88	18.99	22.84	19.98	10.5	9	8.52	9.01	13.02	13.33	11.62	9.11	8.03	9.92	12.18	12.52	15.48	8.81	15.49	9.52	8.11	8.79
HORVU5Hr1G074770	52.95	54.47	54.57	53.84	58.14	57.64	59.68	57.68	52.21	55.34	55.38	55.12	70.71	72.06	58.49	58.65	60.58	59.04	66.33	60.66	61.03	64.83	56.12	58.91	58.94	58.42	55.51	55.2	53.87	57.72	52.03	51.19	49.81	50.52	44.31	44.94	47.44	47.04	44.38	44.88	45.76	44.64	40.45	47.36	44.15	46.81	54.09	48.06	49.89	44.92	44.67	44.96	43.25	13.05	14.68	13.6	16.83	17.95	17.66	14.01	14.66	15.83	23.48	21.9	23	32.44	31.66	33.84	31.44	30.47	32.52	31.78	35.61	30.82	29.75	30.07	32.32	31.38	34.04	36.1	26.57	30.63	31.72	31.43	29.32	31.65	65.63	63.4	57.2	55.81	52.05	0	65.39	70.15	74.57	65.79	72.07	55.22	40.33	52.93	62.72	74.31	59.91	66.83	72.34	57.2	61.42	12.74	38.28	28.04	18.94	14.83	23.21	10.96	15.9	16.37	15.89	18.97	21.02	19.82	26.55	16.86	31.89	23.02	16.46	20.12	28.36	16.94	19.17	14.18	9.95	9.81	25.93	21.75	21.72	24.9	18.69	39.66	19.36	22.19	21.84	20.18	14.16	31.15	38.95	13.13	36.25	12.73	24.14	30.23	23.26	14.89	27.89	28.93	24.81	23.14	11.89	17.14	23.8	38.2	22.89	21.05	20.6	15.3	17.63	9.96	22.15	43.56	17.45	16.01	32.26	22.24	20.22	39.96	14.32	0	0	0	79.17	0	31.59	41.07	37.62	26.38	30.33	21.82	17.24	32.79	29.61	42.3	35.79	31.78	28.07	34.43	38.92	21.23	28.71	16.89	31.29	33.93	37.35	29.1	28.79	30.08	40.63	33.84	20.17	33.74	45.52	46.23	104.13	77.07	49.36	57.4	48.16	51.87	91.92	94.99	62.16	54.38	75.77	96.96	94.46	93.56	48.01	58.95	60.7	58.26
HORVU5Hr1G074780	0.64	0.47	0.54	0.44	0.49	0.48	0.54	0.54	0.33	0.43	0.34	0.3	0.59	0.55	0.54	0.55	0.56	0.67	0.46	0.44	0.48	0.36	0.56	0.49	0.54	0.38	0.72	0.79	0.76	0.7	0.38	0.41	0.42	0.44	0.51	0.46	0.49	0.29	0.42	0.37	0.51	0.38	0.45	0.48	0.64	0.52	0.53	0.31	0.45	0.41	0.59	0.54	0.61	0.01	0.01	0.03	0	0.02	0.04	0.02	0.03	0.02	0.04	0.05	0.02	0.39	0.25	0.17	0.25	0.25	0.2	0.21	0.2	0.32	0.19	0.2	0.06	0.25	0.22	0.14	0.26	0.28	0.04	0.06	0.17	0.04	0.82	0.04	0.13	0.09	0.03	0	0.53	0.8	0.73	0.1	0.27	0.09	0	0.05	0.5	0.63	0.09	0.76	0.89	0.06	0.13	0	0.13	0.06	0	0.04	0	0.03	0.02	0	0.03	0.2	0.34	0.69	0	3.37	0.94	0.25	0	0	0.06	0.67	0.84	0	0	4.56	0	0.71	0	0.47	0.18	0.3	0.62	1.59	0.1	0	4.73	0.3	0.93	2.14	0.4	0	0.61	10.72	0.56	0.49	0.96	0.28	0.21	0	1.38	0	0.5	0.13	0.66	0	0	0.27	0.23	0.16	0	0.11	0	1.28	0	0.63	1.62	1.72	0.18	0	0	0	0.61	0	0.03	0.02	0.02	0.12	0.12	0.07	0.03	0.02	0.04	0.09	0.08	0.03	0.04	0.04	0.04	0	0.06	0	0.07	0.02	0.03	0.11	0.07	0	0	0.05	0.01	0	0.11	0.02	0.26	0.12	0.12	0.14	0.09	0.16	0.17	0.11	0.08	0.08	0.1	0.1	0.14	0.08	0.11	0.17	0.07	0.08
HORVU5Hr1G077260	0.05	0.06	0.04	0.06	0.16	0.02	0.06	0.03	0.1	0.03	0.32	0.33	0.01	0.03	0.06	0.02	0.03	0.06	0.09	0.02	0.02	0.05	0.06	0.02	0.05	0.09	0.08	0.06	0.05	0.03	0.02	0.04	0.04	0.04	0.05	0.04	0.02	0.07	0.1	0	0	0.06	0.03	0.03	0.12	0.03	0	0.11	0.03	0.06	0.02	0.02	0.03	0.31	0.34	1.36	0.68	0.31	0.32	0.47	0.83	0.7	0.24	0.18	0.17	0.21	0.24	0.1	0.36	0.34	0.41	0.21	0.21	0.4	0.3	0.57	0.79	0.48	0.23	0.22	0.54	0.5	0.62	0.53	0.66	0.4	0	0.04	0.04	0.07	0	0	0	0	0	0	0	0	0	0.02	0	0	0	0.02	0	0	0.05	0	0.02	0	0	0	0	0	0	0	0	18.59	0	1.89	0	0	0	0.75	0	0	30.16	0	0.46	11.61	10.23	0	23.11	72.48	20.61	0	4.59	10.19	0.82	0	0	0	0	0.05	0	0	11.53	0	0	34.28	0	0	4.77	0	0	9.76	2.08	13.14	1.2	0	0	0.45	0	0	0	0	0.2	0	0	0	0	0	0.05	0	0	0	0	0	0.53	0	0.08	0.02	0.02	0.04	0.2	0.04	0.02	0.2	0.05	0.07	0.02	0.02	0.04	0	0.04	0	0.05	0.38	0.09	0.06	0.08	0.02	0.04	0.02	0.22	0	0.03	0.12	0.02	0.2	0	0	0	0.01	0.03	0.01	0	0	0	0	0	0.01	0	0	0.01	0	0.01	0
HORVU5Hr1G077350	77.24	76.31	75.73	76.57	86.9	83.73	83.82	84	65.95	67.46	68.23	67.23	127.22	122.69	100.8	102.23	100.63	98.78	114.98	113.74	113.93	117.15	160.1	161.57	161.81	163.4	139.29	133.37	134.16	131.1	138.02	136.54	139.42	139.07	189.47	184.83	188.79	189.1	187.36	190.63	185.88	190.85	186.79	187.91	188.98	171.23	182.45	172.17	173.91	182.56	181.91	180.77	180.93	34.79	33.76	37.34	32.83	32.83	36.82	36.41	33.92	36.73	44.58	45.43	43.33	38.83	42.83	42.74	40.23	38.02	39.15	40.08	44.86	38.77	36.95	38.5	34.11	30.48	33.11	39.21	32.71	28.89	60.2	51.87	52.23	51.7	58.78	50.44	42.38	61.13	58.9	0	59.26	63.63	57.32	46.79	56.82	92.98	86.02	47.29	59.91	56.1	51.06	54.84	64.67	48.98	74.65	3.64	15.54	17.8	5.67	9.31	13.95	3.72	14.05	21.69	17.65	37.64	30.82	16.45	12.17	27.6	36.56	18.87	22.79	40.61	51.4	30.81	28.55	21.4	15.11	8.1	43.12	52.06	65.31	11.64	14.68	16.29	27.62	31.71	36.51	19.3	23.14	36.67	51.71	31.42	28.32	7.98	45.51	81.25	14.05	21.62	52.85	33.77	12.86	17.63	17.95	27.01	18.69	38.72	22.01	8.33	19	25.82	40.49	21.54	17.43	46.7	19.7	27.47	41.25	25.49	37.8	77.65	21.5	0	0	0	74.18	0	43.7	54.43	49.72	33.12	52.53	32.57	25.75	44.66	45.83	41.18	40.15	34.17	37.64	34.45	31.63	29.81	45.31	21.62	43.93	32.95	44.48	39.36	38.01	35.28	36.88	36.07	27.6	42.7	54.8	34.06	33.69	24.83	24.41	22.11	32.56	32.51	22.11	25.81	19.72	23.65	27.97	24.58	21.54	26.15	33.88	27.47	28.13	22.47
HORVU5Hr1G077380	0	0	0	0	0	0	0	0	0	0	0	0	0	0	0	0	0	0	0	0	0	0	0	0	0	0	0	0	0	0	0	0	0	0	0	0	0.65	0	0	0	0	0	0	0	0	0	0	0	0	0	0	0	0	0	0	9.69	27.79	0	0	0	0	0	0	5.61	0	0	0	0	0	0	0	0	0	3.73	0	0	0	0	19.15	7.09	0	0	0	0	0	12.83	0	15.69	0	0	0	0	0	0	0	8.88	0	0	17.17	0	0	0	0	7.98	17.98	0	0	0	1.24	99.81	145.27	124.68	211.16	100.38	1955.45	1033.03	1440.97	10.68	19.65	0.6	23.4	11.26	1.26	1.59	92.91	202.99	0	4.08	0	6.06	42.68	11.73	6.46	0	85.27	0	12.78	0	1.19	9.39	18.43	6.91	142.16	1.46	0	7.35	0	37.99	2.84	78.75	4.22	8.88	0.37	1.47	86.6	104.13	6.94	0	0	0.9	3.09	113.76	4.5	66.06	6.04	227.61	31.19	0.96	0	29.04	2.22	57.87	8.3	0	6.26	169834	3647.53	495120	1.25	47592.9	0	6.37	16.86	18.79	14.68	8.24	27.79	9.02	0	0	14.23	0	72.83	15.27	13.86	30.89	5.95	25.4	32.17	26.97	4.55	16.63	0	9.12	13.75	0	0	44.63	60.31	0	0	0	0	0.37	0.94	0	0	0.39	0.26	0	0	0	0.59	0	0	0	1.06	0
HORVU5Hr1G077390	0.68	0.82	0.45	0.56	0.49	0.5	0.5	0.57	0.6	0.74	1.2	0.62	0.31	0.15	0.1	0.02	0.26	0	0	0.06	0.11	0.12	0	0	0	0.06	0	0.11	0.03	0	0	0.06	0	0	0.06	0	0	0	0	0	0	0	0	0	0	0	0	0.15	0	0	0	0	0	4.83	4.74	3.35	3.69	3.57	4.07	4.92	3.83	5.02	3.41	3.92	4.2	2.69	1.95	1.13	1.99	2.09	2.21	1.6	1.02	3.58	4.3	4.51	4.04	1.28	1.18	1.78	1.65	1.31	35.5	30.37	26.9	29.99	0	0	0.09	0.47	0	0	0	0.04	0	0	0	0	0.06	0	0	0	0	0.04	0	0	0	0	0	0	0	0	0	0	0	0	0	11.76	3.9	0.17	0	0	0.25	146.05	0	0	11.03	17.62	0	0	87.08	192.46	0.18	4.84	0.23	0	0	0	25.53	53.54	0	0	0	0	1.17	0	0	195.05	0.13	0.94	0	0	56.22	1.37	172.96	0	0	0	117.83	87.23	0	134.45	62.97	0	5.03	0.89	2.82	17.49	0	0	0	0.49	0	4.19	19.88	0	0	0	0.38	0	1.06	0.31	0.34	1.32	0.74	2.11	2.98	0.11	1.52	0.14	0.24	0.15	0	0	0.26	2.67	0.35	2.09	0.34	0.23	0.46	0.49	0.56	0.04	0.95	0	1.52	0.24	0.13	0.14	7.33	4.62	8.27	9.17	13.09	13.35	8.47	5.75	2.25	5.05	2.65	2.91	6.15	6.11	9.07	9.52	1.68	3.03
HORVU5Hr1G077430	22.09	22.98	22.45	21.71	19.96	19.68	19.1	19.88	16.36	17.52	18.64	16.65	26.6	25.42	22.3	21.73	21.16	23.04	19.67	17.93	19.25	19.1	18.19	15.94	15.63	16.27	18.96	19.12	20.55	20.01	14.42	15.13	14.63	17.48	11.21	11.39	12.21	12.44	11.7	13.83	14.2	11.85	11.84	10.47	12.31	11.75	14.1	11.33	14.69	12.6	12.81	11.75	14.36	10.77	8.67	9.56	9.52	9.81	10.61	10.17	14.53	7.67	13.99	14.48	14.03	12.6	11.67	12.81	6.69	9.02	6.22	12.92	13.13	10.9	8	9.23	9.31	15.17	15.49	20.97	7.63	6.87	5.03	3.85	4.66	4.18	8.77	15.85	6.64	9.96	17.46	0	15.53	12.19	15.29	7.48	15.48	19.78	24.31	12.97	10.9	6.61	7.94	10.21	9.84	10.54	11.05	0	0.53	0.76	0.18	0	0.1	0.33	1.32	0	1.53	0	0	0	0	0	0	0	0	0	0.24	1.65	1.29	0	0	0.49	0	0	0	0	0	0	0	0	0	0	0	0	0	0.21	0	0	0	0	0	0	0	0	0	0	0	0	0	0	0	0	0	0.49	0	0	0	0.09	0	0	0	0.45	0	0	0	0	0	47.26	14.23	0	27.62	28.86	29.04	19.63	28.82	18.33	18.52	18.88	29.67	25.48	21.63	20.94	23.46	22.43	21.33	14.79	22.32	15.09	20.65	23.56	26.75	23.79	28.87	34.27	28.54	23.05	16.18	24.27	23.38	20.56	0.28	0.27	0.08	0.15	0.29	0.97	0.16	0.08	0.18	0.21	0.29	0.08	0.26	0.11	0.39	0.39	0.2	0.25
HORVU5Hr1G077440	18.95	18.44	20.77	19.96	19.62	17.11	17.9	18.29	18.86	19.66	18.96	18.84	13.43	16.06	16.35	15.35	14.96	15.34	14.64	15.13	14.89	16.33	12.95	15.32	13.23	14.53	15.1	16.29	15.79	14.29	14.51	14.52	15.89	14.5	14.87	13.39	15.04	15.33	18.23	13.42	14.32	15.67	14.99	12.93	13.56	15.44	18.59	15.08	15.89	14.17	13.96	13.6	13.32	17.91	19.44	22.27	16.94	17.69	18.34	19.15	20.23	15.31	17.9	16.64	19.67	18.41	19.2	17.31	15.23	19.61	22.09	16.62	14.61	11.52	13.71	13.13	12.39	10.61	16.09	15.93	21.82	17.44	34.92	31.22	30.31	29.94	24.66	32.2	17.49	26.06	40.56	0	32.71	20.64	30.2	16.67	35.95	44.94	54.12	16.09	27.33	29.81	16.75	23.06	37.74	22.94	25.27	0	4.11	8.78	7.09	2.07	6.43	0.95	9.54	8.36	9.76	12.33	13.47	9.89	52.94	33.36	27.51	10.22	19.57	32.55	11.79	37.94	8.65	6.74	8.26	17.15	8.8	12.34	7.95	20.12	8.66	2.58	8.8	8.2	10.39	9.99	13.98	30.84	17.05	6.32	8.95	10.35	9.85	4.92	14.11	12.16	5.96	26.97	12.36	4.85	11.16	4.48	16.6	16.31	6.13	14.82	13.97	7.52	6.99	8.87	3.94	19.44	15.81	7.4	24.13	15.35	9.08	18.29	26.22	0	0	0	29.77	0	23.08	19.89	22.54	19.68	21.39	20.7	16.66	18.56	26.41	21.11	21.05	20.1	23.93	17.96	16.46	18.43	19.95	18.05	20.1	19.25	17.85	19.96	16.67	17.71	17.85	19.46	17.84	23.69	22.27	18.38	18.33	25.97	25.06	22.55	28.69	28.4	17.12	21.8	24.66	31.05	29.84	24.59	17.56	19.15	32.68	24.37	31.88	29.43
HORVU5Hr1G080950	0	0	0	0	0	0	0	0	0	0	0	0	0	0	0	0	0	0	0	0	0	0	0	0	0	0	0	0	0	0	0	0	0	0	0	0	0	0	0	0	0	0	0	0	0	0	0	0	0	0	0	0	0	0	0	0	0.07	0	0	0	0	0.23	0	0	0	0	0	0	0	0	0	0	0	0	0	0	0	0	0	0	0	0.14	0.1	0.59	0	0	0	0	0.1	0	0	0	0	0	0.57	0	0.57	0	0	0	0.32	0	0	0	0	0	0	0	0	0	0	0	0	0	0	0	0	0	0.08	0	2.83	0	0	0.11	0.15	0	0	0.24	0	0	0	0	0	0	0	0	0	0	0	0	0	0	0	0.12	0	0	0	0	0	0	0	0	0	0	0	0	0	0	0	0	0	0	0	0	0	0.38	0	0	0	0	0	0	0	0	0.16	0	0	0	0	0	0	0	0	0	0	0	0	0	0	0	0	0	0	0	0	0	0	0	0	0	0	0	0	0	0	0	0	0	0	0	0.69	0.46	1.37	1.33	0.49	0.48	0.85	0.84	0.35	0.31	0.7	0.65	0.64	1.19	0.62	2.09	0.98	0.55
HORVU5Hr1G080970	0.58	0	0	0	1.04	0	1.15	0.99	0	0	0.53	0	0.26	0.35	0	0	1.19	1.21	0	1.12	1.34	0	1.08	0	0	0	0	0.52	0	0	0	0	1.56	0.54	0.68	0.74	1.9	0	0	0	0	0	0	0	0	0	0	6.22	2.49	0.57	0	0	0	0	0	0	0	0	0	0	0	0	0	0	0	0	0	0	0	0	0	0	0	0	0	0	0	0	0	0	0	0	0	0	0	0	0	0	0	0	0	0	0	0	0	0	0	0	0	0	0	0	0	0	0	0	0	0	0.38	0	0	0	0	0	0	0	0	0	2.14	0	0	14.11	1.11	1.35	46.66	0	0	0.88	0.98	0	0	19.5	0	13.88	0	0	0	0	0	0.84	0.93	0	4.16	0	1.53	1.01	0	10.31	0.48	0	6.36	0	0.9	0.64	0	0	0	0	0	0	0	4.58	0	1.21	0.77	17.02	0	0.8	5.3	0	0	0	2.3	9.89	48.23	0	0	0	0	0	0	0	0	0	0	0	0	0	0	0	0	0	0	0	0	0	0	0	0	0	0	0	0	0	0	0	0	0	0	0	0	0.4	0	0.23	0.93	0	0	1.44	0.9	0.25	0	0.23	2.14	0	0	0.61	0.59	0.25
HORVU5Hr1G080980	22.58	23.79	22.49	23.62	20.07	19.85	19.72	18.29	36.09	35.75	34.89	36.43	50.4	50.86	32.49	31.14	33.63	29.08	25.13	27.96	25.13	28.12	36.55	34.67	38.17	38.18	21.59	21.2	21.42	21.16	27.62	28.18	30.53	28.48	38.52	36.74	35.97	38.84	39.91	41.4	36.73	27.67	25.44	30.16	27.67	34.35	33.84	35.56	39.1	26.92	29.02	25.34	26.61	272.92	261.9	252.29	168.92	172.14	186.58	259.46	245.04	279.51	233.02	233.36	215.52	120.43	126.29	131	90.11	107.83	104	178.65	180.3	175.87	152.61	160.51	154.23	113.74	120.29	133.46	113.22	101.33	124.3	97.52	110.71	89.69	29.71	104.64	31.92	37.49	74.12	0	40.06	47.99	39.83	36.27	48.51	32.99	30.64	23.41	23	17.05	26.84	53.25	22.36	13.74	42.14	0	5.26	9.74	5.55	4.8	5.81	1.17	3.57	1.87	4.61	24.24	130.02	55.3	116.82	48.24	63.9	68.92	70.04	57.94	7.53	69.54	86.68	63.56	84.74	44.98	12.58	7.32	0.06	24.22	79.09	80.33	33.21	61.91	100.48	96.13	2.23	49.6	25.44	37.27	78.7	36.48	10.06	8.39	105.87	46.51	14.56	37.79	35.34	47.77	152.68	54.59	135.77	48.71	49.76	43.16	33.54	7.14	15.41	1.23	103.67	61.75	71.96	124.56	74.72	80.39	76.88	14.65	87.53	0	0	0	346.9	0	202.6	185.02	153.61	186.03	204.6	200.99	223.01	171.42	245.4	134.61	146.61	178.27	180.66	138.37	130.06	194.34	163.23	181.81	161.34	190.27	109.8	179.83	160.77	128.03	100.47	86.19	197.64	156.56	136.09	111.08	38.03	31.12	26.4	29.73	20.66	25.54	36.25	34.64	24.68	24.12	18.69	27.18	29.61	41.82	22.32	27.3	21.66	23.14
HORVU5Hr1G080990	25.32	21.92	19.55	18.55	13.83	15.93	12.81	13.6	28.84	25.14	26.87	30.35	24.79	24.71	26.44	24.96	27.87	32.58	24.82	29.07	31.26	29.09	33.14	40.25	29.71	39.94	17.63	19.04	21.62	27.11	38.25	39.06	34.37	32.95	46.15	41.67	51.51	38.04	52.9	52.87	48.67	33.08	47.56	34.64	40.88	45.48	47.04	48.13	45.83	33.53	39.71	39.38	34.14	162.74	185.49	108.56	139.3	101.46	96.6	250.03	165.74	218.17	156.9	121.45	164.76	41.43	38.27	43.03	42.92	41	38.82	62.64	39.17	32.01	32.93	19.16	29.81	43.09	20.95	37.45	52.41	44.11	13.54	2.46	0.32	16.28	12.99	22.02	22.37	42.53	74.92	0	38.93	3.95	17.55	22.42	5.4	42.76	31.68	26.74	4.9	3.4	21.23	19.45	3.52	3.75	93.9	0	0	0	0	0	0.04	0	0	0	0	0	0	0	0	0	0	0.15	0	0	0	0	0	0	0	0.31	0	0	0	0	0.15	0	0	0	0	0	0	0	0	0	0	0	0	0	0	0	0.03	0	0.04	0.12	0	0	0	0	0	0.39	0	0.02	0.17	0.21	0.24	0	0	0	0	0	0	0	0	0	0	0	12.03	0	31.03	16.56	18.34	20.53	29.11	29.67	11.96	69.55	11.17	43.62	23.55	10	27.38	15.29	9.93	9.64	9.34	32.66	4.32	13.16	12.64	34.86	21.04	16.39	20.32	24.35	16.44	28.63	31.45	14.87	1.24	5.14	4.04	8.79	2.32	2.28	4	1.02	2.89	18.62	7.57	1.58	1.73	3.92	1.74	9.25	15.57	7.99
HORVU5Hr1G084610	0	0.05	0	0	0	0	0.14	0.06	0	0	0	0	0	0.07	0.1	0	0	0	0	0.13	0	0.14	0.05	0.03	0.13	0.12	0.1	0.09	0	0.11	0.11	0	0	0.13	0	0	0.05	0	0.14	0	0.09	0	0	0	0	0.08	0	0.08	0	0.1	0	0.11	0.13	0	0	0	0.01	0.03	0	0.03	0	0.02	0	0	0	0	0	0	0	0.03	0	0.04	0	0	0	0	0	0	0	0	0	0	4.72	3.66	4.25	3.91	0.17	1.02	0.57	0.12	0	0	0	2.46	0.33	0	0.48	0	0	0.34	0.55	0.86	0.37	1.38	0	0	0	4.87	8.01	9.84	5.16	6.11	7.31	4.15	4.51	1.48	3.64	0	0.55	2.04	0	0	0	1.39	0	0	0	0.1	0.76	4.56	0.49	0	0	0	0	0.1	0	0.1	0	0	0	0.56	1.65	0.09	1.38	0	7.43	0	1.02	0	0	0.11	0	0.25	0	1.71	0	4.67	0.42	0	0.17	0.48	0	0.11	0	0	0	0.21	0	0	0.18	0.09	1.66	2.07	0	0	0	0	0.19	0	0	0	0.04	0	0.04	0.06	0	0.1	0.18	0.04	0.07	0	0.02	0.09	0	0.06	0	0	0	0.04	0.22	0	0	0.07	0.09	0.1	0	0	0	0	7.08	22.39	24.32	18.23	26.47	40.64	4.93	6.53	24.2	21.47	23.85	3.8	4.33	11.78	30.12	20.94	28.91	33.87
HORVU5Hr1G084620	0	0	0	0	0	0	0	0	0	0	0	0	0	0	0	0	0	0	0	0	0	0	0	0	0	0	0	0	0	0	0	0	0	0	0	0	0	0	0	0	0	0	0	0	0	0	0	0	0	0	0	0	0	0	0	0	0	0	0	0	0	0	0	0	0	0	0	0	0	0	0	0	0	0	0	0	0	0	0	0	0	0	0	0	0	0	0	0	0	0	0	0	0	0	0	0	0	0	0	0	0	0	0	0	0	0	0	0	0	0	0	0	0	0	0	0	0	0	0	0	0	0	0	0	0	0	0	0	0	0	0	0	0	0	0	0	0	0	0	0	0	0	0	0	0	0	0	0	0	0	0	0	0	0	0	0	0	0	0	0	0	0	0	0	0	0	0	0	0	0	0	0	0	0	0	0	0	0	0	0	0	0	0	0	0	0	0	0	0	0	0	0	0	0	0	0	0	0	0	0	0	0	0	0	0	0	0	0	0	0	0	0	0	0	0	0	0	0	0	0	0	0	0	0	0	0	0	0
HORVU5Hr1G084630	14.1	14.26	13.72	14.02	15.32	14.71	15.69	15.59	13.53	13.49	13.55	13.66	16.94	17.14	14.4	14.19	14.38	14.13	15.31	14.27	14.7	15.13	14.72	15.63	15.46	15.16	16.26	16.01	16.08	16.55	14.13	14.61	13.42	13.31	14.12	13.91	13.25	13.38	14.24	13.8	14.62	14.22	12.54	13.72	13.89	15.08	15.98	15.47	15.95	13.38	13.72	13.63	13.21	6.87	7.97	7.31	8.12	7.51	8.45	8.14	6.97	9.63	9.53	10.51	9.98	9.83	10.07	10.43	8.16	9.06	9.49	11.95	11.62	12.04	9.99	9.88	9.36	10.82	10.87	12.78	8.67	7.76	22.5	25	25.49	27.44	13.81	16.31	16.8	13.6	18.14	0	13.67	13.28	13.77	11.4	18.84	16.55	17.25	14.8	11.77	17.44	15.34	12.48	19.4	14.03	13.46	1.96	8.95	19.44	11.04	6.5	13.32	4.22	8.11	9.58	10.47	41.52	85.3	41.84	75.21	62.09	55.71	34.09	78.96	59.41	39.48	40.7	35.9	43.4	41.15	24.5	30.78	47.6	49.67	50.32	40.71	45.97	65.65	106.86	116.63	99.52	89.61	76.07	75.59	56.83	37.44	44.46	60.03	33.25	83.42	62.26	34.23	49.03	27.99	34.62	37.8	43.6	71.2	68.88	91.75	40.12	59.03	78.79	139.27	48.21	35.08	82.97	99.8	111.62	92.62	134.44	114.68	103.67	57.35	0	0	0	11.92	0	16.93	22.28	19.64	15.51	21.46	13.5	9.87	19.04	18.24	22.53	19.8	18.07	18.93	17.61	18.22	13.66	18.57	9.81	19.04	16.52	18.65	18.73	17.84	18.62	18.36	13.99	11.49	18.6	21.36	18.84	19.75	19.51	20.58	19.23	20.22	19.32	15.89	17.98	16.42	14.41	17.4	15.47	14.05	17.06	18.85	20.2	17.28	17.25
HORVU5Hr1G084650	4.16	4.2	4.32	4.42	2.21	2.6	2.89	3.12	2.68	2.6	2.99	3.05	0.22	0.22	0.79	1.01	0.44	0.73	0.62	1.02	0.66	0.81	0.09	0.03	0.17	0.1	0.19	0.16	0.18	0.19	0.06	0.03	0.06	0.05	0	0	0	0	0	0	0	0.26	0.09	0	0	0	0.08	0	0	0	0.1	0.03	0.03	0.08	0	0	0.1	0.09	0.07	0.19	0.22	0.07	0	0.06	0.03	1.05	0.52	0.55	0.25	0.38	0.31	0.67	0.48	0.58	0.24	0.81	0.53	0.71	0.6	0.83	0.35	0.89	0	0	0	0	0.04	0	0.05	0	0	0	0	0	0	0	0	0	0	0	0	0	0	0	0	0	0	0	0	0	0	0	0	0	0	0	0	0	0	0	0	0	0	0	0	0	0	0	0	0	0	0	0	0	0	0	0	0	0	0	0	0	0	0	0	0	0	0	0	0	0	0	0	0	0	0	0	0	0	0	0	0.15	0	0	0	0	0	0	0	0	0	0	0	0	0	0	0	0	5.15	0	0.19	0.45	0.39	0.46	0.19	0.44	0	0.57	0.26	0.46	0.07	0.62	0.07	0.75	0.6	0.4	0.52	0.06	0.33	0.3	0.41	0.51	0.26	1.27	0.36	0.57	0.41	0.77	0.32	0.2	334.44	67.67	0.67	18.98	0.08	0.05	1109.85	360.63	144.42	23.97	125.49	202.36	1306.43	862.98	0.05	1.71	12.24	51.22
HORVU5Hr1G084670	0.05	0.18	0.13	0.27	0.09	0.1	0.1	0.3	0.16	0.06	0.05	0.06	0.07	0.06	0.06	0.11	0.18	0.11	0.12	0.1	0.05	0.13	0.05	0.21	0.04	0.1	0.1	0.05	0.1	0.1	0.05	0.11	0.02	0.1	0.05	0	0	0.17	0	0	0.34	0	0	0.14	0	0.13	0	0.13	0.15	0.16	0.17	0.11	0.06	0	0	0	0	0	0	0	0	0	0	0	0	0	0	0	0	0	0	0	0	0	0	0	0	0	0	0	0	0	0	0	0	0	0	0	0	0	0	0	0	0	0	0	0	0	0	0	0	0	0	0	0	0	0	0	0	0	0	0	0	0	0	0	0	0	0	0	0	0	0	0	0	0	0	0	0	0	0	0	0	0	0	0	0	0	0	0	0	0	0	0	0	0	0	0	0	0	0	0	0	0	0	0	0	0	0	0	0	0	0	0	0	0	0	0	0	0	0	0	0	0	0	0	0	0	0	0	0	0	0	0	0	0	0	0	0	0	0	0	0	0	0	0	0	0	0	0	0	0	0	0	0	0	0	0	0	0	0	0	0	0	0	0	0	0	0	0	0	0	0	0	0	0	0	0.05
HORVU5Hr1G084680	0	0	0	0	0	0	0	0	0	0	0	0	0	0	0	0	0	0	0	0	0	0	0	0	0	0	0	0	0	0	0	0	0	0	0	0	0	0	0	0	0	0	0	0	0	0	0	0	0	0	0	0	0	0	0	0	0	0	0	0	0	0	0	0	0	0	0	0	0	0	0	0	0	0	0	0	0	0	0	0	0	0	0	0	0	0	0	0	0	0	0	0	0	0	0	0	0	0	0	0	0	0	0	0	0	0	0	0	0	0	0	0	0	0	0	0	0	0	0	0	0	0	0	0	0	0	0	0	0	0	0	0	0	0	0	0	0	0	0	0	0	0	0	0	0	0	0	0	0	0	0	0	0	0	0	0	0	0	0	0	0	0	0	0	0	0	0	0	0	0	0	0	0	0	0	0	0	0	0	0	0	0	0	0	0	0	0	0	0	0	0	0	0	0	0	0	0	0	0	0	0	0	0	0	0	0	0	0	0	0	0	0	0	0	0	0	0	0	0	0	0	0	0	0	0	0	0	0
HORVU5Hr1G095060	0	0.03	0	0.02	0.1	0.12	0.26	0.03	0.73	0.27	0	0.02	0.04	0.02	0.16	0.13	0.06	0	1.14	0.07	1.77	2.39	0.24	0.24	0.24	0.49	0.21	0.12	0.07	0.16	0.29	0.17	0.32	0.1	0.41	0.45	0.54	1.98	0.9	0.53	1.04	0.31	0.43	0.47	0.49	0.35	0.26	0.7	0.53	0.4	0.47	0.62	0.35	0	0.02	0	0.06	0	0.04	0.03	0.06	0.06	0.28	0.2	0.19	0	0	0	0	0.02	0.03	0	0	0	0	0	0	0	0	0	0	0.31	52.83	90.04	111.41	83.53	0.04	0	0.03	0	0	0	0	0	0	0	0	0	0	0.06	0	0.02	0	0.1	0	0.06	0	9.62	14.97	2.14	6.6	2.77	4.91	3.3	6.14	4.86	2.68	0	0.81	0.06	0	0	0	0.07	0	0.16	0	0.15	0	0	0	0	0	0	0.39	0	0	0	0.29	0	0.2	0	0	0.15	0.04	0	0	0	0	0	0	0	0.28	0	0	0	0	0	0	0	0.26	0	0.03	0	0	0	0.37	0	0	0	0	0.35	0.03	0	0.3	0	0	0	0	0	0.06	0.06	0.4	0	0	0	0	0	1.61	0	0	0	0	0	0	0.03	0.54	0	0	0	0	0.22	0	0	0.75	0	0	0	0	0	13.46	19.27	17.77	24.29	32.54	33.09	18.4	15.14	6.06	5.13	4.75	4.21	11.64	19.07	28.88	19.05	4.1	6.33
HORVU5Hr1G095100	1.17	2.01	1.74	0.74	0.01	1.02	0.43	2.24	0	0.51	0	0.26	2.98	1.96	0	0	0	0.46	0.78	0	1.38	0.83	2.23	0.92	3.32	3.05	8.43	9.68	5.76	7.37	1.43	1.95	1.9	3.56	9.87	9.49	10.26	10.29	2.91	8.78	8.11	2.32	6.78	6.9	0	4.68	2.69	1.05	7.69	3.6	6.16	4.74	4.7	0.17	0	1.28	0	0	0.4	0	0	0.37	0	0.49	0.23	0.63	0	0.94	0.82	0.71	0	2.08	0.13	2.18	0.82	1.04	1.15	0	0.08	0.04	0	1.62	0	0	0	0	0.29	0	0	0	0	0	0.18	0	0	0	0	1.88	2.02	0.27	0	0	0	0.31	1.19	0	0	0	6.56	93.46	61.78	37.74	91.72	18.24	51.45	56.32	53.37	76.12	0.44	26.29	25.06	0.48	27.37	4.32	0	0	138.68	0.9	67.02	53.51	9.17	0	191.27	250.57	361.71	11.38	58.01	29.22	109.02	1.71	44.52	46.64	130.9	80.93	39.82	10.23	77.71	2.78	262.31	157.2	60.11	159.08	161.33	55.76	2.36	51.91	96.37	39.96	11.48	2.12	161.85	3.05	10.67	212.04	89.17	0	6.41	4.18	28.43	34.38	17.9	5.72	1.99	27.18	1.2	0	0	0	2.87	0	0.7	1.38	0.8	0.1	0	0	0.52	0	0.96	0.38	0.51	0	0	0	0	0	0.64	0	0	0.28	0	0	0	1.42	0.45	1.15	0.65	0	0.48	1.4	6.37	9.92	7.25	8.86	0.81	3.21	0.85	4.1	23.35	17.15	12.44	6.17	4.55	4.57	0.28	5.46	31.87	20.94
HORVU5Hr1G095110	0.54	0.68	0.59	0.51	0.66	0.41	0.7	0.58	0.57	0.82	0.48	0.66	0.71	0.68	0.64	0.71	0.78	0.94	0.88	0.59	0.62	0.62	0.41	0.36	0.32	0.3	0.53	0.38	0.55	0.48	0.33	0.57	0.49	0.33	0.54	0.42	0.23	0.4	0.33	0.47	0.4	0.3	0.11	0.25	0.22	0.36	0.34	0.29	0.46	0.27	0.18	0.3	0.28	0.19	0.06	0.2	0.06	0.05	0.04	0.24	0.07	0.24	0.13	0.15	0.17	0.4	0.08	0.16	0.36	0.35	0.24	0.26	0.18	0.23	0.37	0.45	0.29	0.45	0.2	0.08	0.14	0.23	0.4	0.27	0.43	0.31	1.02	1.12	1.32	1.69	1.19	0	0.86	1.52	0.76	0.69	0.89	0.42	1.02	1.38	0.91	1.17	1.73	1.39	0.68	1.06	0.76	0	0.55	0.5	0.29	0.15	0.31	0	0.17	0.41	0.25	3.62	1.91	2.37	2.66	0	1.67	4.26	0.2	0.08	3.19	1.36	1.65	3.09	8.22	1.73	4.62	0.9	2.62	0.57	2.57	2.04	3.61	3.06	3.34	1.75	0.32	2.19	1.08	2.21	1.71	3.43	2.23	3.96	0.94	3.56	2.18	3.15	2.4	3.08	0	6.55	1.81	3.08	3.68	2.59	3.28	1.5	2	0	2.15	1.65	1.64	1.63	0.41	0.59	0.73	0.04	0.44	0	0	0	0.25	0	0.06	0.34	0.24	0.08	0.28	0.07	0.05	0.21	0.15	0.35	0.06	0.23	0.32	0.31	0.38	0.22	0.3	0.12	0.16	0.17	0.41	0.23	0.27	0.46	0.38	0.26	0.09	0.26	0.4	0.28	3.14	2.87	3.25	3.18	3.61	4.3	2.56	2.94	2.68	3.46	2.09	2.37	2.24	2.99	4.34	4.55	4.02	2.69
HORVU5Hr1G095120	1.07	1.6	1.49	1.19	1.44	1.5	1.48	1.14	0.78	1.12	0.87	0.91	2.11	2.65	0.71	1.06	1.02	1.11	0.83	0.9	1.01	0.7	1.12	1.61	1.29	1.75	1.56	1.49	1.63	1.64	0.78	0.76	0.61	0.94	1.45	1.29	1.32	2.24	1.17	1.1	0.79	0.85	1.15	1.04	0.98	1.25	0.98	1.27	1.06	0.47	0.53	0.69	0.65	0.06	0.09	0.45	0.31	0.48	0.22	0.09	0.23	0.17	0.66	0.71	0.85	3.2	3.33	2.62	0.62	0.65	0.68	1.12	2.16	1.14	1.23	0.59	1.23	1.16	1.08	1.78	1.38	1.59	1.49	1.5	1.27	0.78	0.3	0.06	0.28	0.45	0	0	0.32	0.29	1.86	0.53	1.01	1.77	0	0.42	3.59	0.17	0.2	0.18	0	2.82	0.56	0	1.31	0.54	1.7	0	0.8	0.05	4.18	22.13	8.91	0	0	0	0	0	0	0	0	0	0	0	0	0	0	0	0	0	0	0	0	0	0.2	0	0	0	0.87	0	0	0	0	0	0	0	0	0	0	0	0	0	0	0	0	0	0	0	0	0	0	0	0	0	0	0	0	0	0	0	0.14	0	0	7.43	0.41	0	0.3	0.7	0.88	0.25	0.15	0.24	0.12	0.56	0.18	0.35	0.54	0.71	0.31	0.29	0.92	0.41	0.13	0.03	0.26	0.36	0.29	0.28	0.73	0.19	0.46	0.53	0.19	0.15	0.32	0.59	1.04	0.58	0.22	0.34	2.34	0.77	1.6	0.7	0.13	0.97	0.21	0.34	0.95	0.54	1.83	0.48	0.21	0.49
HORVU5Hr1G095130	83.1	84.02	88.31	86.35	88.96	86.3	85.58	85.96	29.74	28.83	27.06	29.71	154.55	153.65	127.42	124.28	127.67	131.09	136.86	135.41	132.88	129.66	393.29	385.02	387.22	382.69	225.5	235.41	231.58	226.92	299.54	303.85	293.42	288.46	705.45	703.04	714.92	710.21	729.15	704	703.81	813.72	823.19	847.56	819.32	560.87	536.48	563.25	542.68	798.14	826.58	823.38	808.6	14.42	15.29	17.02	11.4	13.33	12.04	16.7	24.16	13.61	27.03	23.7	27.31	32.3	27.11	31.41	28.43	24.38	24.07	40.72	37.54	36.5	21.07	20.43	22.33	17.79	19.05	21.02	28.82	25.71	34.11	44.32	42.86	31.41	1.98	5.26	5.12	2.22	1.36	0	28.99	7.64	9.01	10.28	12.18	6.05	1.01	2.37	11.17	2.87	3.11	4.88	7.58	3.78	8.75	18.02	27.88	51.75	56.09	39.99	52.06	30.55	41.23	16.55	31.96	0	0	0.04	0	0.63	2.94	0.07	0	0	0	0.76	0	0	0	0	0.07	0	0	3.09	0	0.91	0	0	0.1	0	0	9.15	1.62	0.25	1	0.46	0.68	0	0	0.04	0.64	14.31	0	0	0	0	0	0	0.44	0	0	0	0	0	0	0	0	0	1.89	0	0	0	0	0	0	0	26.07	0	12.44	18.92	27.39	11.36	9.91	9.87	11.64	26.94	10.5	21.54	27.42	10.64	14.54	21.07	19.7	11.62	15.03	6.64	18.85	16.18	17.69	12.18	15.75	21.34	29.12	27.86	10.38	22.84	23.41	30.19	70.62	352.53	155.81	298.52	50.49	64.77	97.71	98.94	355.03	452.78	363.65	150.27	59.7	103.01	36.87	244.59	461.08	542.62
HORVU5Hr1G095140	3.53	3.31	3.02	3.49	3.98	3.63	3.95	3.94	2.98	3.42	3.16	3.18	4.83	4.63	4.24	4.71	4.75	4.27	4.14	3.84	4.4	3.71	4.93	4.78	4.92	4.66	4.59	4.33	4.92	4.75	4.38	4.33	4.01	4.17	4.22	3.78	3.59	3.47	4.35	4.18	4.14	3.81	4.69	4.21	3.89	4.05	3.55	3.49	3.62	3.86	4.12	3.45	3.7	4.41	5.64	4.15	3.99	4.91	5.04	4.52	3.84	4.54	6.36	5.55	6.36	3.33	2.51	2.69	1.78	1.38	1.83	3.75	3.37	3.81	3.09	2.64	2.21	2.24	3.06	2.29	1.73	1.36	6.32	5.91	6.11	4.44	0.3	2.58	0.7	2.78	1.61	0	0.35	0.24	0.04	0.59	0.02	0.14	0.41	0.35	0.11	0.33	0.42	0.45	0.19	0.12	0.25	1.62	0.24	0	0.04	0	0.12	0	0.02	0	0.45	2.71	6.01	6.61	0.72	12.91	2.07	5.85	14.58	18.96	3.76	3.18	4.78	3.63	5.63	0.56	4.1	4.22	16.05	1.43	4.07	19.28	3.31	1.82	1.21	5.91	6.92	1.86	12.26	15.17	10.97	4.5	12.7	5.73	0.98	2.29	8.83	2.05	2.99	3.06	5.05	1.87	0.88	2.91	7.01	1.87	1.55	20.78	5.83	3.66	6.99	4.45	1.24	6.84	2.08	12.94	26.63	20.8	6.59	0	0	0	12.88	0	14.38	15.03	14.89	10.72	15.79	11.84	10.13	15.65	13.24	18.01	16.34	13.46	14.77	15.31	13.8	9.88	14.26	10.28	17.29	14.41	17.58	14	14.83	15.88	15.64	16.14	10.58	16.99	20.26	17.27	10.49	5.85	5.46	6.32	5.51	6.04	9.37	10.68	6.72	4.79	5.45	8.13	10.13	10.41	5.49	5.9	5.58	5.15
HORVU5Hr1G095150	12.69	12.83	13.68	12.84	14.05	13.68	13.71	13.03	10.49	10.57	10.5	11.86	11.83	12.13	14.78	13.14	14.5	14.03	14.29	14.17	14.19	14.22	8.99	8.73	8.94	7.85	10.66	10.59	10.39	10.1	8.65	9.74	9.01	9.4	7.05	7.4	7.33	9.12	6.89	7.97	7.95	7.2	9.31	8.31	7.06	8.82	9.95	9.99	9.52	8.31	7.85	8.6	7.5	4.72	5.73	3.74	5.83	4.87	5.16	4.42	4.58	4.79	6.81	7.38	6.69	11.65	10.41	12.8	11.09	11.52	11.34	11.54	9.92	9.6	12.3	10.98	14.5	11.09	11.83	8.55	12.17	8.81	46.49	58.18	47.91	52.97	25.68	29.63	21.84	28.91	24.64	0	32.64	23.49	27.52	24.36	28.66	23.19	25.78	19.85	19.8	32.31	27.65	19.7	28.67	30.87	35.95	6.38	6.89	11.72	6.23	6.12	7.99	0.87	4.64	8.52	6.93	346.53	428.11	347.42	341.42	122.01	294.54	616.14	234.77	165.45	365.8	320.58	306.27	597.78	607.5	301.28	425.42	141.24	245.25	303.07	326.13	469.09	348.21	479.15	461.16	400.01	147.46	295.6	200.84	171.01	439.59	389.97	361.25	164.35	389.99	415.55	302.96	299.64	328.77	280.44	588.88	547.86	793.77	390.97	458.4	321.21	331.87	224.92	279.07	312.78	277.29	364.13	519.85	564.7	273.86	225.51	227.58	160.66	298.49	0	0	0	10.11	0	9.32	11.49	12.11	7.73	11.56	7.69	5.67	10.97	8.68	14.28	13.45	9.55	12.02	13.5	14.97	7.9	11.95	6.58	11.41	13.49	15.52	11.8	12.04	15.7	13.08	15.06	7.87	11.99	16.58	10.84	40.59	47.35	54.38	46.92	61.14	60.68	31.59	38.54	41.11	50.25	36.56	36.26	26.29	37.4	55.83	45.85	51.35	41.88
HORVU5Hr1G095160	0	0	0	0.03	0.14	0	0.03	0	0.11	0.22	0.18	0.14	0.04	0.08	0	0	0.08	0	0.04	0.07	0.07	0.1	0.25	0.07	0.07	0.11	0	0.03	0.03	0	0.08	0.04	0.07	0.11	0.14	0.3	0.11	0.11	0	0.11	0.11	0.2	0.21	0.2	0.32	0	0.1	0.36	0.19	0.62	0.04	0.26	0.15	0	0.13	0.05	0	0	0	0	0	0.04	0	0	0.04	0	0.21	0	0.17	0	0.14	0	0	0.04	0.35	0	0	0.04	0	0	0.3	0	0.25	0.24	0	0.16	0	0	0.15	0.31	0.07	0	0.06	0	0	0	0	0.18	0.14	0	0	0	0	0.06	0.37	0.05	0	0	0.13	0	0	0	0.08	0.14	0	0	0	1.05	61.21	1.31	46.84	76.76	154.39	2.85	80.79	29.45	0.23	205.96	2.17	0.42	1.87	12.23	1.04	3.09	1.36	1.83	2.53	0.33	8.83	3.7	78.34	94.82	20.81	67.33	21.35	22.6	0.31	11.78	4.6	6.17	84.84	2.55	1.81	3.44	3.78	1.09	2.02	0	1.11	3.15	9.85	6.53	3.28	5.06	12.93	120.81	37.1	26	135.08	152.47	107.93	96.45	88	141.82	73.94	0	0	0	0.46	0	0	0.19	0	0	0	0	0	0	0.12	0	0	0	0	0	0	0.19	0	0	0.16	0	0	0	0	0.07	0.2	0	0	0	0	0	0.61	5.22	2.44	8.09	0.36	0.16	0.58	0.2	5.28	4.44	6.64	0.09	0.14	0.61	0.1	4.31	6.76	11.83
HORVU5Hr1G095170	1.31	1.41	1.39	1.24	1.36	1.22	1.24	1.2	0.24	0.23	0.29	0.37	1.73	1.65	2.63	2.4	2.51	2.75	1.45	1.7	1.42	1.55	3.15	3.19	3.28	3.32	5.58	5.57	5.55	6.01	2.64	2.76	2.58	2.63	4.09	4.16	4.23	4.15	3.73	3.67	3.24	4.55	5.13	4.46	4.38	3.92	3.13	4.45	4.08	5.82	5.47	4.99	5.29	0.01	0	0	0	0.01	0.02	0	0.01	0.02	0.02	0.01	0.01	0	0.02	0.03	0.01	0	0	0.12	0.03	0.12	0.01	0	0	0.08	0.05	0.05	0	0.03	0	0	0	0	0.02	0.01	0.08	0	0	0	0.6	0.05	0.04	0	0	0.03	0	0.02	0	0	0	0.15	0	0.01	0.19	0	0.01	0.05	0	0	0.04	0	0.02	0.2	0.05	0	0.24	0.13	0.32	0	0.36	0.06	0.14	0	0.19	0.17	0	0.08	0.27	0	0	0	0	0	0.18	0.14	0.61	0.13	0.36	0.37	0	0.21	0.04	0	0	0.2	0.68	0.06	0.33	0.15	0	0.08	0.18	0.18	0	0	0	0.08	0	0.84	0.22	0.03	0.04	0	0.04	0.18	0.71	0.28	0.09	0.27	0	0	0.14	60.76	0	14.85	0.91	0	0	0.02	0.02	0	0	0	0.02	0	0	0.02	0.04	0.02	0	0.08	0.02	0	0	0	0	0.02	0	0	0	0.01	0	0.02	0	0	0.05	0.08	0	0.01	0	0.02	0.02	0	0	0	0	0	0.01	0.01	0	0.01	0.01	0	0.03	0
HORVU5Hr1G098440	4.73	5.4	5.23	5.36	8.59	8.38	7.57	8.23	5.55	4.08	4.94	4.62	7.13	8.2	6.02	6.31	5.63	5.34	6.36	5.81	6	6.33	4.43	4.86	4.8	4.61	5.99	4.36	4.2	5.19	4.86	4.84	4.19	4.23	3.78	4.51	4.11	5.84	5.16	4.8	5.52	3.78	3.38	3.37	2.67	5.78	3.48	3.66	4.05	2.86	3.39	3.16	4.24	0.78	1.05	0.79	1.42	1.44	1.29	1.44	0.81	1.57	1.12	1.3	0.72	0.85	0.35	0.21	0.48	0.46	0.21	1.86	1.54	1.17	2.44	1.36	1.4	1.35	0.53	1.06	0.46	0.24	2.51	1.89	2	2.08	7.9	17.91	4.95	7.93	5.93	0	15.68	6.37	12.63	4.15	10.31	12.37	10.11	5.52	7.07	2.59	4.69	9.94	4.02	3.1	4.35	3.94	3.71	6.18	3.15	1.36	3.64	0.5	2.32	0.95	3.12	5.82	32.44	49.69	18.07	2.22	16.05	47.05	11.16	5	9.58	19.49	26.38	45.59	41.02	18.84	12.73	11.13	3.12	30.68	37.22	2.75	26.54	49.08	30.39	52.35	3.23	26.43	5.23	3.75	22.34	68.97	1.29	7.49	14.76	43.9	2.42	26.82	33.92	33.01	30.07	52.27	65.95	20.77	55.11	28.87	46.12	3.51	6.09	17.98	30.64	29.96	11.08	41	18.53	5.76	7.23	4.88	14.51	0	0	0	1.51	0	3.18	3.47	2.29	3.17	2.1	2.11	1.99	3.53	1.3	2.53	2.79	4.94	2.07	4.82	3.89	1.62	2.4	2.05	3.73	3.39	2.32	2.25	2.71	2.73	2.67	5.71	2.64	2.83	2.88	3.92	15.57	15.51	11.38	12.14	9.72	11.48	10.6	13.32	14.52	12.81	17.47	15.07	15.81	14.35	11.26	12.49	18.26	16.13
HORVU5Hr1G098450	0	0	0	0	0.02	0	0.02	0	0	0	0	0	0	0	0	0	0	0.06	0	0	0	0	0	0	0	0	0	0	0	0	0	0	0	0	0	0	0	0	0	0	0	0	0	0	0	0	0	0	0	0.01	0	0.03	0	0	0	0	0	0	0	0	0	0	0	0	0	0	0	0	0	0	0	0	0	0	0	0	0	0	0	0	0	0	1.36	1.79	2.42	1.54	0	0	0	0	0	0	0	0	0	0	0	0	0	0	0	0	0	0	0	0	0	0	0	0	0	0	0	0	0	0	0	0	0.3	0	0	0	0	6.52	2.77	0	0	1.32	0	0	1.38	9.03	0	0	0	0	0	0	0	0	0	0	0	0	0	0	0	0.79	0	0	0	0	0	0	5.87	0	0	0	5.92	0.87	0	2.33	0.23	0	0	0	0	0.18	0	0	0	0	0	0	1.56	0	0	0	0	0	0	0	0	0	0	0	0	0	0	0	0	0	0	0	0	0	0	0	0	0	0	0	0	0	0	0	0	0	0	0	0.47	1.96	3.95	1.31	3.9	4.28	0.27	0.6	0.65	1.46	0.27	0.42	0.22	1.6	2.85	1.84	0.94	0.8
HORVU5Hr1G101210	0	0	0	0	0	0	0	0	0	0	0	0	0	0	0	0	0	0	0	0	0	0	0	0	0	0	0	0	0	0	0	0	0	0	0	0	0	0	0	0	0	0	0	0	0	0	0	0	0	0	0	0	0	0	0	0	0	0	0	0	0	0	0	0	0	0	0	0	0	0	0	0	0	0	0	0	0	0	0	0	0	0	0	0	0	0	0	0	0	0	0	0	0	0	0	0	0	0	0	0	0	0	0	0	0	0	0	0	0	0	0	0	0	0	0	0	0	0	0	0	0	0	0	0	0	0	0	0	0	0	0	0	0	0	0	0	0	0	0	0	0	0	0	0	0	0	0	0	0	0	0	0	0	0	0	0	0	0	0	0	0	0	0	0	0	0	0	0	0	0	0	0	0	0	0	0	0	0	0	0	0	0	0	0	0	0	0	0	0	0	0	0	0	0	0	0	0	0	0	0	0	0	0	0	0	0	0	0	0	0	0.06	0.18	1.31	1.02	3.13	2.45	0	0	0.15	0.29	0.06	0	0.03	0	2.6	0.79	0.31	0.12
HORVU5Hr1G101340	0	0	0	0	0	0.02	0	0	0	0	0	0	0	0	0	0	0	0	0	0	0	0	0	0	0	0	0.01	0	0	0	0	0	0	0	0	0	0	0	0	0	0	0	0	0	0	0	0	0	0	0	0	0	0	0	0	0	0	0	0	0	0	0	0	0	0	0	0	0	0	0	0	0	0	0	0	0	0	0	0	0	0	0	0	0	0	0	0.05	0	0	0	0	0	0	0.03	0	0	0	0	0	0	0	0	0	0.03	0	0	0	0	0	0	0	0	0	0	0	0	0	0	0	0	0	0	0	0.03	0	0	0	0	0	0	0	0	0	0.7	0	0	0	0	0	0	0	0	0	0.11	0	0	0.04	0	0	0	0	0.04	0	0	0	0	0	0	0	0	0	0.05	0	0	0	0	0	0	0	0	0	0	0.07	0	0	0	0	0	0	0	0	0	0	0	0	0	0	0	0	0	0	0	0	0	0	0	0	0	0	0	0	0	0	0	0	0	0	0	0	0	0	0.07	0.8	0.57	2.36	2.38	0	0.02	0.04	0.27	0.06	0	0	0	1.85	0.48	0.18	0.04
HORVU5Hr1G101470	0	0	0.03	0	0	0	0	0	0	0	0	0	0	0	0	0	0	0	0	0	0	0	0	0	0	0	0	0	0	0	0	0	0	0	0	0	0	0	0	0	0	0	0	0	0	0	0	0	0	0	0	0	0	0	0	0	0	0	0	0	0	0	0	0	0	0	0	0	0	0	0	0	0	0	0	0	0	0	0	0	0	0	0	0	0	0	0	0	0	0	0	0	0	0	0	0	0	0	0	0	0	0	0	0	0	0	0	0	0	0	0	0	0	0	0	0	0	0	0	0	0	0	0	0	0	0	0	0	0	0	0	0	0	0	0	0	0	0	0	0	0	0	0	0	0	0	0	0	0	0	0	0	0	0	0	0	0	0	0	0	0	0	0	0	0	0	0	0	0	0	0	0	0	0	0	0	0	0	0	0	0	0	0	0	0	0	0	0	0	0	0	0	0	0	0	0	0	0	0	0	0	0	0	0	0	0	0	0	0	0	0	0	0	0	0	0	0	0	0	0	0	0.02	0.03	0	0	0	0	0
HORVU5Hr1G101480	12.85	12.58	11.17	12.11	13.18	12.37	11.96	12.2	7.62	8.23	8.68	8.49	16.2	15.88	16.69	16.86	17.57	18.58	19.53	20	19.26	21.29	20.14	20.75	18.56	20.94	23.86	22.84	25.45	23.71	20.51	21.3	21.08	21.33	18.2	17.63	18.22	17.39	18.53	18.08	17.78	16.71	16.75	18.94	16.23	23.72	21.2	18.56	19.52	17.8	18.95	19.86	16.48	3.44	4.86	3.73	4.88	5.76	5.02	5.06	5.03	4.64	6.89	7.9	8.84	4.82	4.37	5.54	3.41	2.77	2.67	3.9	3.68	3.66	5.37	3.76	5.64	6.62	6.31	7.01	5.6	3.39	14.78	16.87	14.68	18.84	195.42	45.54	34.8	43.5	60.38	0	65.67	139.61	36.41	67.09	33.56	35.31	31.7	63.78	36.34	23.54	60.14	78.2	26.88	36.89	48.82	0	3.3	3.03	1.14	2.92	1.87	2.85	2.33	0.81	2.71	8.57	7.19	5.63	9.31	2.95	11.61	7.21	2.58	36.46	13.41	6.89	29.02	7.67	8.96	9.08	15.58	15.65	4.79	6.3	7.46	14.35	9.68	12.28	11.4	4.62	4.47	11.51	6.47	9.45	11.11	3.83	21.1	7.5	12.42	8.51	21.11	9.34	6.63	12.35	5.79	12.65	6.25	9.64	5.91	4.44	10.26	6.98	8.92	1.36	7.24	8.94	5.93	11.81	7.74	6.15	12.57	5.57	9.77	0	0	2	6.48	0	12.24	13.41	11.62	9.28	11.78	10.42	6.27	11.95	11.76	13.17	12.14	9.43	9.75	12.9	11.23	7.33	10.02	6.64	12.05	11.03	15.68	11.39	12.23	10.85	12.47	8.72	7.44	12.38	11.89	14.33	22.66	20.79	15.72	18.65	18.35	17.46	16.79	19.04	18.77	19.71	18.94	20.45	15.77	21.12	18.18	18.94	19.75	19.28
HORVU5Hr1G104560	0	0	0	0	0	0	0	0	0	0	0	0	0	0	0	0	0	0	0	0	0	0	0	0	0	0	0	0	0	0	0	0	0	0	0	0	0	0	0	0	0	0	0	0	0	0	0	0	0	0	0	0	0	0	0	0	0	0	0	0	0	0	0	0	0	0	0	0	0	0	0	0	0	0	0	0	0	0	0	0	0	0	0	0	0	0	0	0	0	0	0	0	0	0	0	0	0	0	0	0	0	0	0	0	0	0	0	0	0	0	0	0	0	0	0	0	0	0	0	0	0	0	0	0	0	0	0	0	0	0	0	0	0	0	0	0	0	0	0	0	0	0	0	0	0	0	0	0	0	0	0	0	0	0	0	0	0	0	0	0	0	0	0	0	0	0	0	0	0	0	0	0	0	0	0	0	0	0	0	0	0	0	0	0	0	0	0	0	0	0	0	0	0	0	0	0	0	0	0	0	0	0	0	0	0	0	0	0	0	0	0	0	0	0	0	0	0	0	0	0	0	0	0	0	0	0	0	0
HORVU5Hr1G104570	0.05	0.11	0.05	0.11	0.3	0	0.06	0.06	0.06	0.13	0	0	0.13	0	0.14	0	0	0.14	0	0	0	0	0.13	0.13	0.23	0.13	0.06	0.24	0.17	0.06	0	0.13	0.06	0.06	0.06	0.13	0.2	0	0	0.2	0	0	0	0.18	0	0.32	0.33	0	0.16	0.13	0	0.13	0.07	0	0	0	0	0	0	0	0.11	0	0.15	0	0	0.27	0	0	0	0	0	0.21	0.09	1.19	0	0.08	0	0.14	0	0.53	0	0	0.25	0.59	1.59	1.01	0.52	0	0.12	0.13	0	0	0	0.47	0	0	0	0	0	0.11	0	1.19	0	0	0	0	4.79	0	0.16	0	0.15	0	0	0	0.35	2.52	1.04	0	0	0	0	0	0	0	0	0	0	0	0	0	0	0	0	0	0	0	0	0	0	0	0	0	0	0	0	0	0	0	0	0	0	0	0	0	0	0	0	0	0	0	0	0	0	0	0	0	0	0	0	0	0	0	0	0	0	0	0	61.32	0.02	0	0	0.46	0	0.15	0	0.3	0	0.15	0	0.15	0.17	0.15	0.15	0.16	0.31	0	0.12	0.14	0	0.56	0.41	0.13	0.3	0.14	0	0	0	0	0	1.24	0.11	0	0.1	0	0.04	0.06	7.08	0	0	0.1	0	0	3.64	2.09	0.06	0.25	0	0.06
HORVU5Hr1G104580	14.08	12.84	12.53	13.08	15.65	16.4	15.98	15.8	8.34	8.4	8.29	9.6	31.41	30.16	30.62	29.8	31.93	30.91	25.63	25.72	25.96	25.96	42.93	43.29	42.91	41.81	33.15	34.13	33.23	33.5	36.37	36.44	36.8	37.09	44.46	43.9	45.46	44.69	45.51	45.58	47.52	44.35	43.46	46.6	46.14	44.36	43.18	44.5	44.91	45.38	46.2	45.97	47.99	4.03	4.06	3.95	10.69	12.74	10.82	5.98	6.42	5.59	13.63	11.82	14.16	5.14	5.59	5.99	4.71	4.01	2.82	11.86	12.49	13.01	6.22	6.05	6.22	4.98	4.97	4.69	3.08	3.33	27.07	31.48	32.66	42.64	30.96	21	23.45	23.89	28.32	0	38.2	23.32	18.11	18.04	8.42	7.38	11.28	76.19	9.19	59.48	85.06	12.33	56.46	50.44	50.36	9.3	4.37	2.52	1.44	1.29	3.13	0.6	2.53	1.3	2.16	3.29	16.17	5.18	57.64	149.4	20.49	10.9	12.28	178.92	2.17	20.54	34.26	8.99	6.64	2.75	1.56	14.81	12.08	29.66	6.27	16.99	6.62	5.11	40.13	22.27	119.56	151.78	71.64	88.18	27.5	2.64	16.06	7.01	54.81	3.94	25.96	8.33	2.39	7.33	7.94	9.09	10.42	5.65	5.36	6.04	5.66	29.41	11.37	46.1	6.16	27.93	19.78	12.48	273.07	62.81	74.33	273.23	7.67	0	0	0	3.12	0	12.46	10.84	18.75	5.41	7.54	2.89	2.94	25.1	4.1	23.59	19.29	13.39	7.93	27.39	14.08	2.82	6.04	3.33	16.01	11.25	23.61	5.24	7.35	14.55	23.86	28.78	8.27	19.07	11.81	42.38	0.25	0.41	0.96	0.6	1.68	0.71	1.68	0.54	0.12	0.43	0.21	0.38	0.71	1.14	0.68	0.75	0.28	0.24
HORVU5Hr1G104600	0.1	0.09	0.12	0.13	0.35	0.17	0.34	0.46	0.05	0.16	0.17	0.18	0.75	0.48	0.12	0.14	0.12	0.11	0	0.12	0	0	0.23	0.24	0.17	0.22	0.26	0.35	0.28	0.36	0.08	0.16	0.04	0.16	0.18	0.33	0.22	0.39	0	0.35	0.12	0	0.27	0.17	0.26	0.58	0.31	0.3	0.6	0.23	0.15	0.16	0.4	0	0.06	0.06	0	0.22	0.23	0.61	0.71	0.05	0.51	0.28	0.88	0.15	0.43	0.47	0.06	0	0.36	0.77	1.42	1.07	0.3	0	0.35	0.08	0.1	0.6	0	0	2.78	5.77	7.8	4.73	1.16	0.12	0	1.08	0	0	0.17	2.1	0	0	0	0.72	0.77	0.2	0	4.15	0.1	0.11	2.06	0.12	9.75	0	0.32	0	0	0	0	0	0.66	0	0.73	0	0	0	0	0	0	0	0	0	0	0	0	0	0	0	0	0	0	0	0	0	0	0	0	0	0	0	0	0	0	0	0	0	0	0.09	0	0	0	0	0	0	0	0	0	0	0	0	0	0	0	0	0	0	0	0	0	0	0	0	0	0	0	0	0.33	0.34	0.52	0.44	0.16	1.52	0	0.76	0.33	0.25	1.8	0.68	0.88	1.64	0.34	0	1.03	1.13	0.17	1.87	1.02	0.68	0.61	0.56	0.38	0.43	0.21	0.09	0.53	0.4	0.32	0	0	0.14	0	0.1	53.21	0.06	0	0	0.06	0.03	42.38	26.18	0.1	0.21	0.04	0
HORVU5Hr1G104610	0	0	0	0	0	0	0	0	0	0	0	0	0	0	0	0	0	0	0	0	0.01	0	0	0	0	0	0	0	0	0	0	0	0	0	0	0	0	0	0	0	0	0	0	0	0	0	0	0	0	0	0	0	0	0	0	0	0	0	0	0	0	0	0	0	0	0	0	0	0	0	0	0	0	0	0	0	0	0	0	0	0	0	0	0	0	0	0	0	0	0	0	0	0	0	0	0	0	0	0	0	0	0	0	0	0	0	0	0	0	0	0	0	0	0	0	0	0	0	0	0	0	0	0	0	0	0	0	0	0	0	0	0	0	0	0	0	0	0	0	0	0	0	0	0	0	0	0	0	0	0	0	0	0	0	0	0	0	0	0	0	0	0	0	0	0	0	0	0	0	0	0	0	0	0	0.13	0	0	0	0	0	0	0	0	0	0	0	0	0	0	0	0	0	0	0	0	0	0	0	0	0	0	0	0	0	0	0	0	0	0	0	0	0	0	0	0	0	0	0	0	0	0	0	0	0	0	0	0	0
HORVU5Hr1G104620	15.14	14.76	16.7	15.6	16.51	15.38	16.12	15.33	17.05	17.55	17	15.62	18.59	18.88	15.56	14.87	15.04	14.37	12.87	14.38	14.57	14.44	17.02	18.1	16.95	17.31	18.11	18.21	18.65	19.4	12.91	13.73	13.78	11.68	9.84	8.61	8.77	8.21	7.42	10.71	8.34	9.13	8.84	6.38	9.84	7.83	6.76	8.56	6.47	8.49	9.77	8.96	8.25	2.8	2.72	1.93	3.76	4.19	4.45	4.65	2.27	4.1	10.79	10.16	9.8	1.23	1.02	1.21	0.73	1.16	0.81	6.77	5.46	5	2.35	1.47	3.06	3.09	3.35	1.55	0.54	0.51	4.1	3.68	3.65	2.09	0.13	0	0.27	0.06	0.06	0	1.39	0.07	0.37	0.07	0.95	3.25	1.62	0.26	0.7	1.44	0.18	0.1	0.71	0.16	0.74	3.54	3.56	4.53	2.84	3.42	1.99	1.81	2.23	0.64	1.81	0	1.82	13.18	5.06	0	12.59	5.04	6.72	0	0	2.95	5.5	7.41	3.44	4.69	0.07	0.12	0	1.47	8.52	3.39	2.67	3	2.86	5.16	0	4.36	0	0	9.69	0.65	0.56	0	10	3.77	0.79	4.43	4.33	3.41	2.35	4.21	4.05	3.4	2.87	5	0.14	0.06	0.24	4.52	1.18	1.74	0.17	2.45	2.95	0	0	0	4.57	0	0	18.84	7.97	0	3.73	5.61	6.19	3.94	3.24	2.46	2.29	4.72	2.6	8.49	6.87	7.35	3.14	10.81	10.1	3.18	3.5	3.38	4.73	6.92	7.45	4.01	5.06	4.44	6.18	7.55	3.63	2.09	3.15	12.02	6.22	9	11.01	8.99	17.69	24.9	4.44	7.18	5.97	6.03	5.21	4.64	5.26	7.06	18.31	12.77	8.53	5.49
HORVU5Hr1G109840	0.07	0	0.03	0.02	0.08	0.15	0.04	0	0	0	0	0	0	0	0	0.02	0	0	0.04	0	0	0.04	0	0	0	0	0	0	0	0	0	0.12	0	0.04	0	0	0	0	0	0	0	0	0	0	0	0	0	0	0	0	0	0	0	0	0	0	0	0	0	0	0	0	0	0	0	0	0	0	0	0	0	0	0	0	0	0	0	0	0	0	0	0	7.26	9.47	5.5	9.93	0	0	0	0	0	0	0	0	0	0	0	0	0	0	0	0	0	0	0	0	0	0	0	0	0	0	0	0	0	0	0	0	0	0	0	0	0	0	0	0	0	0	0	0	0	0	0	0	0	0	0	0	0	0	0	0	0	0	0	0	0	0	0	0	0	0	0	0	0	0	0	0	0	0	0	0	0	0	0	0	0	0	0	0	0	0	0	0	0	0	0	0	0	0	0	0	0	0	0	0	0	0	0	0	0	0	0	0	0	0	0	0	0	0	0	0	0	0	0	0	0	0	0	0	0	0	0	0.02	0	0	0	0	0.04	0	0	0	0	0	0	0	0	0.02
HORVU5Hr1G109860	0	0	0	0	0	0.02	0	0	0	0	0	0	0	0	0	0.04	0.02	0.02	0.04	0.02	0.08	0.02	0	0	0	0.08	0	0	0.06	0	0.02	0	0.02	0.04	0.02	0.02	0.02	0	0	0.06	0	0	0	0	0	0	0	0	0.05	0.02	0.07	0.04	0	0	0	0	0	0	0	0	0	0	0	0	0	0	0	0	0	0	0	0.12	0	0	0	0	0	0	0	0	0	0	3.83	3.47	3.07	2.92	0.12	0.59	0.14	0.74	0.45	0	0.56	0.34	0.69	0.1	0.48	0.52	0.98	0.21	0.11	0.67	0.37	0.1	0.84	0.92	0.97	0	1.37	0.63	0.26	0.42	0.32	0.07	0.25	0.44	0.63	0	16.96	40.95	12.31	0	7.61	38.67	5.57	0	0	6.82	17.73	39.95	46.51	14.95	0.19	2.27	0	26.15	29.31	15.61	13.84	8.85	9.09	12.14	0.06	5.57	0.31	0	20.36	20.05	0.78	2.21	6	23.65	0	16.71	30.13	32.34	16.79	37.49	31.14	12.41	13.53	20.42	26.27	0	0.16	0	4.28	3.75	10.93	10.04	3.73	0	0.18	0	7.19	0	0	0	0	0	0.04	0	0	0	0	0	0	0	0	0	0	0	0.04	0	0.04	0	0	0	0	0	0	0.04	0	0	0	0.04	0	0	0	0	5.8	7.85	18.89	9.33	28.3	23.76	5.08	5.8	3.51	5.37	2.86	2.16	3.81	7.75	24.47	12.22	5.09	3.62
HORVU5Hr1G109870	0.63	0.53	0.56	0.56	0.67	0.59	0.54	0.66	0.47	0.26	0.54	0.37	0.51	0.53	0.54	0.5	0.74	0.77	0.63	0.36	0.45	0.6	0.31	0.11	0.38	0.29	0.4	0.4	0.45	0.52	0.37	0.23	0.16	0.09	0.14	0.25	0.07	0.14	0.35	0.11	0.14	0.08	0	0	0.06	0.07	0.06	0.23	0.19	0.12	0.2	0.19	0.19	0.09	0.11	0.31	0.1	0.41	0.1	0.3	0.12	0.08	0.24	0.19	0.2	0.46	0.52	0.31	0.47	0.37	0.55	0.39	0.57	0.75	0.82	0.87	0.57	0.52	0.48	0.44	0.38	0.17	1.63	1.23	1.1	1.29	0.07	0.52	0	0.63	0.75	0	0.24	0.15	0.7	0	0.82	0.19	0	0	0.04	0.84	0	0.17	0.5	0.32	0.18	0	0.34	1.04	0.06	0.12	0.78	0.23	0.33	1.06	0.17	8.05	8.85	41.53	1.92	0	6.41	40.8	2.67	1.8	6.36	8.99	13.25	23.3	30.57	22.99	4.56	4.92	2.1	13.13	38.57	10.74	17.45	71.65	6.59	26.4	0.5	8.03	2.42	0.64	16.41	35.45	4.64	4.84	7.62	29.74	3.37	20.59	46.25	27.15	18.08	17.01	33.75	46.66	34.91	10.94	52.39	1.65	8.34	10.59	10.41	9.14	4.65	15.05	8.32	3.39	2.45	1.25	7.02	0	0	0	0.95	0	0.4	0.45	0.28	0.44	0.37	0.44	0.39	0.55	0.42	0.44	0.36	0.29	0.54	0.58	0.25	0.15	0.51	0.14	0.29	0.48	0.54	0.34	0.55	0.33	0.48	0.56	0.21	0.3	0.58	0.71	3.77	3.83	5.21	3.81	5.04	6.28	2.3	3.23	2.25	2.18	2.24	2.42	2.09	3.03	5.22	4.06	3.21	2.77
HORVU5Hr1G109880	0.03	0	0.03	0	0	0.06	0.02	0	0.09	0	0.03	0.03	0	0	0	0	0	0	0	0	0	0	0	0	0	0.03	0	0	0	0	0	0	0	0	0.03	0	0	0	0	0	0	0	0	0	0	0	0	0	0	0.03	0	0	0	0	0.08	0	0.07	0.03	0.07	0	0.13	0.18	0.03	0.06	0.06	0.08	0	0	0	0	0	0	0	0	0	0	0	0	0	0	0	0	23.12	29.63	34.33	26.1	0.09	0.67	0.07	1.59	2	0	0.11	0	0.28	0.28	0.23	0	0	0	0	2.03	0.15	0	2.28	0.05	0	0	0.88	1.13	0.38	0.36	0.66	0.23	2.09	1.68	1.87	0	4.91	5.44	4.55	0.69	2.07	28.24	10.36	3.26	0	6.2	4.78	7.74	24.14	26.62	0.2	0.55	0.6	5.58	7.42	0.74	5.77	7.39	1.56	1.23	0.63	3.74	0.92	0.07	5.08	6.21	0.05	1.96	2.9	3.8	1.4	4.8	15.76	3.64	4.68	9.22	89.48	9.29	0.76	40.9	16.32	0.36	0.59	0.44	2.46	5	0.9	0.85	0.08	0.39	0.52	0.35	11.27	0	0	10.24	0	0	0	0	0	0.07	0.06	0	0.08	0	0	0	0	0	0.07	0	0	0	0	0.06	0	0	0	0	0	0	0	0	0.05	0	0.19	0	140.75	276.37	240	264.03	240.65	401.24	225.45	171.43	78.73	82.95	49.48	68.29	149.32	227.27	274.09	257.09	74.07	88.57
HORVU5Hr1G109910	202.29	220.44	212.19	216.87	250.03	245.74	254.31	236.53	188.24	197.34	196.89	199.42	204.64	195.91	191.55	191.04	186.98	179.65	197.96	205.83	193.7	185.6	100.18	102.86	92.77	97.22	158.85	151.09	161.8	157.58	85.41	85.15	96.93	91.49	60.86	58.74	55.62	55.16	50.42	45.79	59.03	55.3	56.3	67.15	51.71	66.05	54.3	66.36	65.07	53.43	55.71	61.62	54.33	29.39	29	55.56	37.56	40.49	39.01	44.16	54.16	39.81	45.41	44.1	42.61	44.18	39.67	43.98	46.48	46.56	46.52	44.34	40.17	36.18	81.77	83.1	80.15	44.6	38.72	47.3	36.65	40.94	158.87	153.6	172.22	157.49	219.24	283.58	173.02	197.34	414.58	0	121.66	319.9	239.14	153.64	394.37	202.6	265.14	222.58	205.88	197.2	217.8	187.34	395.48	115.44	158.83	524.64	315.04	232.46	135.19	97.82	158.74	68.37	89.67	123.41	81.37	1011.67	5788.85	4850.7	3612.47	1509.84	2729.4	2599.25	3061.34	2089.62	905.27	1660.98	2995	2742.36	2864.51	2733.28	877.57	666.96	873.11	2324.6	3126.24	1553.56	1712.83	1887.13	4991.27	3488.55	1621.97	2003.89	1347.42	1528.49	1903.2	3370.87	546.31	1013.63	5899.17	3008.61	441.03	1881.08	3840.07	5013.23	1498.1	2847.14	1485.11	2127.98	3650.59	3532	2559.41	1306.3	1431.21	3079.24	5287.73	2668.17	5216.5	4743.44	2860.39	4407.32	2666.89	1375.44	2242.62	0	0	0	73.99	0	167.5	167.94	166.1	134.74	116.2	83.71	94.84	213.68	88.92	269.84	161.75	186.21	171.81	295.54	247.44	89.84	109.03	87.96	137.3	172.63	202.77	120.39	137.83	205.93	167.6	301.77	104.61	144.61	174.4	263.58	704.75	672.41	661.26	616.03	653.79	809.89	479.34	634.25	798.63	966.85	777.61	776.69	375.65	554.34	733.28	691.97	1120.66	878.08
HORVU5Hr1G112670	2	1.82	2	1.68	1.28	1.38	1.74	1.48	12.96	13.67	13.13	13.57	1.21	1.09	0.44	0.47	0.51	0.45	0.87	0.28	0.58	0.58	0.48	0.64	0.35	0.24	0.41	0.24	0.47	0.27	0.28	0.25	0.31	0.28	0.14	0.18	0.38	0.34	0.12	0.45	0.11	0.3	0.21	0.68	0.59	0	0.19	0.14	0.44	0.29	0.15	0.3	0.26	65.44	70.23	51.03	64.2	68.47	70.33	97.84	59.51	98.1	96.92	89.88	95.37	4.5	5.25	4.63	5.05	4.98	6.75	3.7	3.86	3.98	7.62	7.2	6.74	3.81	2.89	6.21	4.52	4.17	14.41	17.49	22.53	14.46	6.74	13.33	35.22	33.64	33.66	0	0.68	7.89	54.93	106.34	25.74	8.2	21.27	4.24	151.84	8.05	26.26	0.69	6.52	5	1.22	0	0.09	0	0	0	0	0	0	0	0	0	0	0	0	0	0	0	0	0	0	0	0	0	0	0	0	0	0	0	0	0	0	0	0	0	0	0	0	0	0	0	0	0	0	0	0	0	0	0	0	0	0	0	0	0	0	0	0	0	0	0	0	0	0	0	0	0	0	0	0	0	0.65	0	1.23	1.64	1.69	5.7	2.31	4.67	17.64	0.45	2.07	0.32	1.21	1.48	0.16	0.42	1.41	2.49	0.32	11.53	0.61	0.81	1.87	0.4	1.12	0.75	3.2	1.93	4.41	1.49	0.58	0.67	4.27	2.45	2.11	4.33	1.76	3.11	7.23	5.56	1.92	0.89	0.99	1.76	4.51	5.51	1.31	2.35	1.47	1.81
HORVU5Hr1G112680	20.63	20.92	22.04	21.78	25	23.74	24.64	24.13	17.71	17.04	17.32	16.92	21.18	20.81	24.29	23.26	21.97	23.04	24.82	24.71	24.08	24.84	19.29	18.45	19.28	18.53	22.34	23.09	22.37	22.23	23.22	23.15	22.56	23.94	22.11	21.55	22.16	20.9	23.4	20.42	21.37	20.63	20.27	21.87	20.53	22.26	22.35	22.61	22.64	19.76	19.88	19.58	19.72	4.57	4.37	4.01	5.28	5.14	5.38	5.38	4.32	4.94	5.6	5.51	5.25	12.87	12.31	12.31	7.96	7.91	8.4	12.26	12.46	12.19	8.46	8.68	9.05	11.2	9.81	10.26	6.18	5.32	4.84	3.78	3.99	4	57.21	69.64	57.39	55.75	54.12	0	105.05	52.05	113.46	66.54	186.67	48.88	69.2	59.8	139.92	48.38	50.78	62.6	92.41	64.09	40.44	2.78	2.15	2.42	0.63	1.34	1.07	0.56	2.76	3.91	4.65	11.04	2.57	7.71	0.67	2.8	2.16	2.46	0	14.33	13.59	0.5	4.51	14.52	2.26	0	7.87	2.29	6.47	2.87	7.3	8.28	11.2	6.44	5.84	2.16	6.93	5.43	5.41	6.81	10.09	0.36	11.82	10.58	0.76	10.76	5.14	9.31	0.55	5.44	9.06	20.53	1.11	5.31	10.21	1.09	3.55	7.21	15.43	0	2.17	3.38	1.28	3.64	3.2	6.2	10.07	8.87	0.25	0	0	0	5.8	0	4.77	5.74	5.32	4.22	3.6	3.3	4.04	5.8	4.48	5.51	4.73	5.18	5.14	5.87	4.14	3.01	4.42	2.83	4.6	5.07	4.79	5.4	3.97	3.74	4.65	6.51	4.39	4.22	6.27	6.29	11.55	7.51	6.07	5.95	3.82	4.68	8.72	11.17	4.69	1.58	4.85	7.83	9.32	8.77	3.89	6.59	2.74	3.15
HORVU5Hr1G112710	9.68	10.01	10.08	9.37	7.81	7.43	7.47	7.54	9.98	9.82	9.57	9.23	7.01	6.97	8.48	8.02	8.22	8.7	6.93	6.38	6.44	7.17	5.99	6.01	5.67	5.95	5.9	6.3	6.41	6.03	6.05	6	6.09	6.37	3.24	3.48	2.94	3.14	3.49	3.41	3.52	3.8	4.55	4.85	3.86	3.6	4.35	4.22	3.59	3.83	4.57	4.13	4.48	11.58	10.94	11.24	11.44	13.77	12.48	9.05	11.33	9.06	12.63	13.09	12.33	18.38	20.16	18.98	8.96	9.11	9.07	19.99	23.46	20.15	10.5	11.25	10.59	22.08	20.32	23.23	11.28	10.72	8.5	10.73	8.26	8.87	3	12.42	12.45	8.33	11.3	0	17.72	2.9	18.73	10.55	33.14	7.38	4.24	5.43	18.4	3.5	3.2	8.13	5.51	3.36	1.61	6.46	2.53	0.28	0.42	0.37	0.65	0.26	0.65	0.6	1.07	12.29	1.05	0.28	0	1.56	0	0.49	0	2.84	9.75	0.13	0.52	0.41	0.69	0.03	5.65	13.66	14.9	0.52	5.51	0.97	3.76	0.07	0.29	0.2	18.91	0.15	7.33	7.15	0.34	0	29.35	13.13	0	0.21	10.87	0.32	0	0.3	0	0	0	0.18	0.79	0	1.28	14.08	13.7	0.12	2.9	0.19	0	0.17	0.32	3.09	6.54	6.71	0.07	0	0	5.42	16.36	0	28.34	27.97	29.54	23.3	37.17	33.84	26.6	32.04	28.54	21.48	27.88	25.88	22.62	27.24	32.48	46.64	38.5	33.71	30.69	23.61	38.48	34.29	45.34	38.58	30.59	25.94	37.85	44.05	31.34	35.01	14.9	9.32	0.68	2.11	0.62	0.64	11.5	13.62	12.82	6.21	11.68	24.8	9.62	9.73	0.9	1.32	5.12	7.91
HORVU5Hr1G112720	0.51	0.4	0.37	0.31	0.29	0.29	0.39	0.3	0.44	0.28	0.5	0.39	0.48	0.34	0.3	0.38	0.31	0.29	0.27	0.3	0.33	0.32	0.21	0.21	0.2	0.18	0.19	0.21	0.25	0.17	0.32	0.21	0.32	0.27	0.17	0.23	0.22	0.16	0.22	0.15	0.14	0.13	0.27	0.26	0.13	0.12	0.12	0.18	0.06	0.24	0.15	0.14	0.12	1.67	2.13	2.64	1.61	1.94	2.28	1.66	2.22	1.97	3.05	2.75	2.27	1.2	1	1.19	0.6	0.95	0.58	0.41	0.64	0.82	0.66	0.51	0.51	1.64	0.83	1.15	0.66	0.78	2.56	3.37	2.58	2.84	0.3	0.28	0.28	0.69	0.46	0	0.87	0.16	0.57	0.24	0.49	0.78	0.76	0.22	0.37	0.14	0.16	0.37	0.04	0.17	0.55	0	0.54	0.21	0.2	0	0.09	0	0.39	0.27	0.76	2.97	0.02	0.17	0	0.18	0	0.61	0	0.19	2.12	0	1.27	0.13	2.02	0	1.91	3.67	4.67	0	0.9	0.89	0.15	0.04	0.18	0	4.23	0.09	0.63	0.36	0.6	0	1.32	2.38	0	0.12	3.87	0	0.66	0.19	2.04	0	0.31	0.33	0.33	0	0.17	3.52	1.39	0	0.49	0.06	0.79	0	0	0.69	0.37	1.07	0	0	0	0	0.49	0	1.97	1.61	1.71	1.18	1.41	1.79	1.83	1.57	1.2	1.73	1.18	1.04	1.17	2.48	1.38	1.31	1.23	1.18	1.6	1.56	1.65	1.2	1.73	1.61	1.49	1.45	1.47	2.12	1.87	2.69	0.06	0.02	0.14	0.07	0.06	0.03	0.23	0.15	0.03	0.12	0.06	0.1	0.18	0.24	0.08	0.03	0.07	0.03
HORVU5Hr1G112750	6.59	6.78	5.77	6.78	5.87	6.33	5.88	4.93	7.88	6.95	6.89	7.16	4.69	5.54	6.4	5.54	5.84	5.33	6.32	6.04	5.58	5.5	4	4.4	3.97	3.96	3.1	2.98	3.42	3.71	3.89	4.22	3.75	3.91	2.86	2.22	2.74	3.85	2.7	2.33	3.09	2.61	2.15	3.09	3.16	3.48	2.96	2.82	4.2	3.36	2.78	2.9	2.82	4.99	3.84	1.68	4.64	6.68	5.53	4.36	1.58	4.89	5.18	4.8	5.62	14.52	13.92	15.85	5.81	7.2	4.71	17.7	15.26	15.08	9.09	6.02	8.7	15.43	14.99	7.85	7.71	6.41	2.78	3.39	4.4	4.6	1.77	2.02	6.36	6.27	0.14	0	12	1.66	8.46	3.94	15.12	0.61	2.43	2.65	11.71	1.01	1.08	5.62	0.12	3	0.61	5.33	0	0	0	0	0	0	0	1.9	0.2	0	0	0	0	0	0	0	0	0	0	0	0	0	0	0	0	0	0	0	0	0	0	0	0	0	0	0	0	0	0	0	0	0	0	0	0	0	0	0	0	0	0	0	0	0	0	0	0	0	0	0	0	0	0	0	0	0	0	0	0	0	5.56	0	8.88	6.71	10.35	8.02	9.39	9.87	11.35	9.25	11.42	6.71	9.9	10.73	8.32	9.82	8.15	16.27	15.58	20.08	10.89	6.15	13.92	12.61	14.82	14.75	15.66	10.04	14.3	13.67	14.17	16.15	2.13	1.8	0.17	0.15	0.16	0.09	2.03	2.18	1.42	0.83	1.68	3.92	1.49	1.39	0.2	0.28	1.65	0.91
HORVU5Hr1G122720	0.14	0.14	0	0.14	0	0	0.03	0	0.17	0	0	0	0	0	0	0	0	0	0.02	0	0	0	0	0	0	0	0	0	0	0	0	0.54	0	0	0	0	0	0	0	0	0	0	0	0	0.17	0	0	0	0	0	0	0.13	0	0	0	0	0	0	0	0	0	0	0	0	0.69	0	0	0	0	0	0	0.71	0.2	0	0	0	0	0	0	0	0	0	2.2	0.35	0.13	2.75	0	0	0	4.03	0	0	0	0	0.5	0	0.09	0	0	0	6.66	0	0	0	0	0	0	0	0	0	0	0	0	0	3.7	0	8.52	0	0	0	0	0	0	0	0	0	0	0	0	0	0	0	0	0	0	0	0	0	0	0	0	0	0	0	0	0	0	0	0	0	0	0	0	0	0	0	0	0	0	0	0	0	0	0	0	0	0	0	0	0	0	0	0	0	0	0	0	0	0	0	0	0	0	0	0	0	0	0	0	0	0.61	0.54	0	0	0	0	0	0	0	0	0	0	0	0	0	0	0	0	0	0	0	0	0	0	0	0	0	0	0	0	0	0	0.15	0	0	0	0	0
HORVU5Hr1G122750	0.36	0.51	0.45	0.43	0.62	0.47	0.51	0.44	0.52	0.46	0.55	0.63	0.43	0.59	0.56	0.56	0.56	0.37	0.33	0.68	0.59	0.37	0.32	0.44	0.37	0.4	0.33	0.28	0.27	0.32	0.21	0.16	0.33	0.39	0.23	0.21	0.19	0.16	0.31	0.14	0.28	0.08	0.27	0.21	0.15	0.15	0.06	0.05	0.1	0.09	0.15	0.11	0.18	0.04	0.02	0.03	0.1	0.12	0.17	0.24	0.15	0.1	0.22	0.19	0.15	0.19	0.25	0.14	0.15	0.32	0.1	0.15	0.17	0.15	0.17	0.21	0.22	0.07	0.33	0.26	0.4	0.23	0.2	0.19	0.29	0.21	0.49	0.62	0.22	0.46	0.44	0	0.37	0.46	0.34	0.64	0.28	0.43	0.81	0.73	0.21	0.38	0.34	0.49	0.49	0.43	0.49	0	0.23	0.47	0.18	0.23	0.21	0	0.24	0.62	0.46	3.47	0.84	1.33	0	0.76	0.69	3.04	0	0	1.7	1.02	1.65	1.68	2.3	0.26	3.13	0	0	0.38	1.06	0.2	1.81	3.24	2.34	2.24	0	3.4	1.37	0.58	2.07	2.37	0.92	0	1.25	1.91	0	2.23	0.45	1.56	0.27	2.58	1.97	3.93	1.46	2.04	3.18	0.71	2.82	0	1.98	1.3	0.32	0.77	2	0.39	0.79	0.47	0.5	0	0	0	0.25	0	0.09	0.05	0.19	0	0	0	0.04	0.15	0.06	0.25	0.16	0.13	0.08	0.15	0.23	0.05	0.08	0	0.08	0.19	0.13	0.14	0.04	0.18	0.13	0.15	0.07	0.2	0.23	0.18	0.92	1.93	1.36	1.23	1.45	1.71	0.91	0.95	2	2.79	2.22	1.87	0.9	0.88	1.6	1.35	2.75	1.92
HORVU5Hr1G122760	17.01	15.55	16.98	16.95	12.83	13.37	12.19	12.24	16.37	16.24	15.38	15.54	18.17	18.05	18.13	18.23	18.74	19.77	17.05	18.47	17.42	16.6	21.19	23.61	21.9	22.16	15.27	14.88	14.07	15.61	23.29	23.82	24.23	24.39	17.56	17.51	17.97	18.43	20.37	22.92	20.02	18.5	17.33	17.6	18.7	18.98	22.28	19.73	20.36	21.95	19.59	19.71	19.16	10.34	10.57	9.92	11.38	12.78	15.25	8.73	6.71	8.2	14.83	13.13	14.01	13.86	14.55	12.2	13.02	11.98	11.31	18.44	16.97	17.68	16.22	14.14	12.77	16.24	16.64	14.69	18.99	16.68	9.39	13.7	13.92	11.89	11.69	15.89	9.14	14.34	11.91	0	19.8	14.55	7.94	8.29	12.88	12.77	16.69	9.14	9.92	17.77	10.92	12.62	17.15	18.49	18.39	4.01	3.97	3.88	2.57	0.8	3.06	0.37	1.15	2.12	1.34	212.49	102.64	57.7	22.18	109.31	38.58	54.18	53.36	109.41	206.77	53.73	44.11	69.77	61.54	117.22	136.34	123.67	117.89	35.23	64.59	67.21	75.33	106.46	133.85	105.51	98.57	58.69	98.24	193.74	56.24	102.38	86.22	73.57	23.41	58.03	172.84	42.36	95.43	68.01	140.37	76.66	103.55	76.79	88.7	48.14	48.61	100.26	67.77	71.66	301.91	112.27	75.09	137.85	139.24	123.2	240.59	155.03	31.97	0	0	9.33	9.03	0	7.25	8.45	9.43	7.09	10.65	7.5	6.97	11.29	6.94	14.4	12.36	10.74	13.02	11.67	12.45	7.79	11.42	5.75	8.59	10.34	11.24	9.31	9.86	11.59	11.8	10.93	8.86	11.42	13.79	15.15	5.52	6.62	8.84	6.81	10.31	10.71	5.76	6.38	4.88	6.36	5.4	5.25	5.05	5.66	9.78	9.28	5.16	4.52
HORVU5Hr1G122800	0.02	0	0.04	0	0	0	0	0	0.04	0	0	0	0	0	0	0	0	0	0	0	0	0	0	0	0.04	0	0	0	0	0	0	0	0	0	0	0	0	0	0	0	0	0	0	0	0	0	0	0	0	0	0	0	0	0	0	0	0	0	0	0	0	0	0	0	0	0	0	0	0	0	0	0	0	0	0	0	0	0	0	0	0	0	0	0	0	0.07	0	0	0	0	0	0	0	0	0	0	0	0	0	0	0	0	0	0	0	0	0	0	0	0	0	0	0	0	0	0	0	0	0	0	0	0	0	0	0	0	0	0	0	0	0	0	0	0	0	0	0	0	0	0	0	0	0	0	0	0	0	0	0	0	0	0	0	0	0	0	0	0	0	0	0	0	0	0	0	0	0	0	0	0	0	0	0	0	0	0	0	0	0	0	0	0	0	0	0	0	0	0	0	0	0	0	0	0	0	0	0	0	0	0	0	0	0	0	0	0	0	0	0	0	0	0	0	0.03	0.07	0	0	0	0	0	0.03	0	0	0	0.04	0	0	0.01
HORVU5Hr1G122810	12.86	13.43	13.65	13.95	13.33	12.27	13.83	13.36	10.75	10.9	11.56	11.49	10.86	9.76	12.31	12.57	12.31	12.17	10.73	10.85	10.62	10.55	9.22	8.87	8.56	8.85	10.82	10.44	10.32	11.08	9.01	9.22	8.91	9.95	8.57	8.09	8.2	7.89	8.66	8.7	7.8	8.47	9.08	7.6	8.02	10.81	9.15	9.35	8.92	8.98	8.37	8.77	8.3	5.72	6.08	6.19	6.29	6.31	6.84	5.41	5.54	4.91	6.63	6.27	6.47	11.7	11.55	12.38	15.29	15.77	14.87	8.4	10.11	10.04	12.68	12.27	11.5	11.79	11.22	9.57	17.66	12.65	26.67	27.59	27.44	26.76	15.34	14.68	13.46	11.5	13.02	0	10.83	12.84	15.5	12.76	19.67	11.12	10.6	18.16	11.66	17.86	21.9	12.53	18.91	13.16	18.79	3.78	5.72	5.9	2.83	3.28	3.81	1.1	3.82	3.01	4.29	31.74	57.46	43.73	97.67	184.68	80.02	39.06	169.83	74.3	33.88	59.06	20.44	27.47	70.61	295.59	22.75	104.37	67.34	24.43	26.01	15.58	35.4	45.64	58.53	56.71	103.07	58.94	58.04	47.06	27.65	31.42	34.59	92.79	80.94	39.59	22.99	51.17	27.6	24.85	27.4	26.14	44.56	35.35	37.77	97.11	47.42	44.69	59.86	194.21	32.77	62.75	63.07	55.23	48.3	67.43	70.52	72.58	80.7	0	0	0	6.74	0	7.1	6.28	6.68	6.81	6.16	7.22	6.06	6.16	6.57	7.5	7.59	6.43	6.84	8.2	7.71	6.12	6.71	6.26	7.26	7.55	6.86	6.22	7.63	7.03	6.91	7.95	6.49	6.6	6.26	7.66	56.73	40.4	19.3	20.2	24.52	25.62	43.16	52.03	46.14	20.88	52.8	80.18	41.16	47.63	22.12	17.57	25.09	38.18
HORVU5Hr1G122820	78.73	77.67	74.51	73.72	52.56	53.98	51.71	55.59	124.71	127.56	128.77	129.76	46.22	46.74	41.72	42.78	44.69	44.79	36.23	36.95	38.73	37.23	30.67	30.32	28.95	29.13	26.54	26.89	26.39	28.17	31.31	31.32	32.34	31.68	33.95	33.07	34.58	34.19	37.39	36.26	36.92	36.97	36.45	36.91	36.07	31.61	32.37	31.87	30.47	36.51	38.05	37.39	38.4	230.81	240.57	260.53	247.38	279.93	273.08	257.66	264.06	240.03	234.53	230.68	239.99	174.96	173.96	168.74	211.09	201.96	202.37	161.51	168.65	173.25	208.98	211.98	212.6	183.36	180.89	188.81	197.81	204.5	138.16	201.25	208.81	228.49	139.73	221.25	155.89	157.98	195.92	0	109.62	147.33	178.16	202.25	155.3	235.73	272.58	157.7	145.87	99.7	146.49	195.39	92.36	73.48	143.65	0	0.05	0	0	0	0	0	0	0	0	6.03	2.22	0.67	0	0.78	0	2.15	0.38	16.21	9.38	0.42	1.12	1.08	0.86	0	16.42	10.16	17.45	0.21	1.6	2.23	4.43	0.98	0.26	0.33	4.53	0.23	5.37	13.64	1.14	0.32	17.93	5.43	1.41	0.33	18.28	0.13	0.26	0.62	2.12	0.93	0.83	1.32	0.19	0.84	1.84	11.63	2.18	0.08	6.08	1.52	0	0.47	0	5.08	11.86	4.07	0.25	0	0	0	166.25	0	499.57	406.68	401.32	457.47	437.53	555.02	473.17	387.85	471.59	332.57	452.4	374.9	433.65	439.11	505.9	733.41	506.91	534.66	420.42	492.13	457.7	465.61	633	598.89	533.17	422.4	623.31	481.62	363.88	379.83	15.84	11.29	8.52	17.34	6.39	6.61	23.02	15.85	5.16	4.06	3.29	4.12	15.57	26.98	8.12	16.27	4.82	5.25
HORVU6Hr1G010010	0	0	0	0	0	0.02	0	0	0	0	0	0	0	0	0	0	0	0	0	0	0	0	0	0	0	0	0	0	0	0	0	0	0	0	0	0	0	0	0	0	0	0	0	0	0	0	0	0	0	0	0	0	0	0	0	0	0	0	0	0	0	0	0	0	0	0	0	0	0	0	0	0	0	0	0	0	0	0	0	0	0	0	0	0	0	0	0.61	0.06	0	0.07	0.12	0	0	0.35	0	0	0	0	0	0	0	0	0	0.48	0	1.16	0	0	0	0	0	0	0	0	0	0	0	0	0	0	0	0	0	0	0	0	0	0	0	0	0	0	0	0	0	0	0	0	0	0	0	0	0	0	0	0	0	0	0	0	0	0	0	0	0	0	0	0	0	0	0	0	0	0	0	0	0	0	0	0	0	0	0	0	0	0	0	5.28	0.17	0	0	0	0	0	0	0	0	0	0	0	0	0	0	0	0	0	0	0	0	0	0	0	0	0	0	0	0	0	0	0	0.02	0	0.03	0.02	0.01	0	0.01	0.01	0.02	0.01	0.01	0.02	0.03	0	0.01	0	0	0.01
HORVU6Hr1G010040	11.33	9.35	9.93	9.89	6.53	6.62	6.49	7.77	5.8	7.57	7.04	7.17	5.57	4.5	9.26	8.99	9.33	9.43	7.57	7.89	6.9	7.4	5.28	6.29	7.03	7.03	7.26	8.9	8.92	8.33	7.59	7.45	6.8	6.84	6.5	6.54	6.46	4.72	5.06	5.48	6.2	6.47	9.09	7.9	8.96	7.33	6.39	8.03	9.14	10.5	8.52	8.67	7.71	0.95	1.78	1.99	1.78	2.21	2.09	2.25	1.12	1.06	1.92	1.77	1.6	4.12	2.62	3.38	2.42	2.32	1.34	2.46	1.64	2.18	0.75	2.51	1.19	3.16	2.29	0.6	2.06	2.12	1.13	2.15	2.32	2.16	0.95	1.24	4.87	1	0.43	0	1.53	2.41	2.31	0.72	0.62	0.5	0.6	4.37	0.71	5.38	4.45	0.78	0.92	0.7	7.61	0	0.83	1.18	0.17	0	0.16	0	0	0.56	0	0	0	0	0	0	0	0	0	0	0	0	0	0	0	0	0	0	0	0	0	0	0	0	0.1	0.19	0	0	0	0	0	0	0	0	0	0	0	0	0	0	0	0	0	0	0	0	0	0	0	0	0	0	0	0	0	0	0	0	0	0	0	0	9.2	0	1.99	1.9	2.25	1.74	2.44	2.02	2.73	1.5	3.55	2.77	1.13	2.33	2.26	2.74	2.26	2.3	4.36	1.45	2.75	2.52	3.9	2.26	3.77	3.65	3.2	3.42	2.05	1.11	5.09	4.5	2.07	1.12	1.11	1.58	1.97	1.66	0.71	1.21	0.27	0.21	0.23	0.46	0.48	1.17	1.89	1.28	0.44	0.24
HORVU6Hr1G010050	30.55	28.73	30.42	30.43	35.7	34.88	35.97	32.42	22.82	23.31	24.36	25.35	45.86	45.42	45.43	47.57	47.03	43.69	46	46.74	46.87	47.77	50.88	56.71	56.83	56.14	56.56	54.43	55.02	52.11	59.3	56.93	54.73	54.08	50.45	47.77	48.53	47.61	48.7	48.27	52.93	41.92	43.19	40.32	47.99	46.51	45.27	45.78	48.58	44.76	43.09	45.06	44.62	5.6	6.13	6.59	10.68	13.07	13.55	10.24	7.1	7.96	16.54	16.31	18.9	29.07	29.11	28.98	4.39	5.41	4.63	114.65	110.62	114.32	8.21	8.75	9.86	67.09	64.79	78.38	5.38	4.29	26.75	28.76	24.13	22.4	22.33	81.97	38.52	34.68	29.05	0	72.85	27.05	108.03	32.93	98.55	56.83	44.64	28.42	98.74	49.58	22.76	52.18	57.87	72.75	15.69	0	7.16	6.54	2.26	1.16	4.41	1.11	5.68	9.57	6.82	8.34	12.69	2.91	2.13	3.63	4.96	2.88	2.33	5.38	5.64	7.55	5.86	3.52	3.28	1.09	2.97	3.45	10.28	2.24	5.43	7.17	22.64	7.4	12.59	10.27	24.44	8.54	32.74	111.85	3.86	15.45	40.23	6.58	8.67	8.14	12.52	6.81	8.84	6.97	14.47	3.02	6.51	7.91	8.15	3.97	5.21	40.59	27.34	13.91	73.22	16.2	5.79	14.71	11.05	20.62	41.63	37.35	2.82	0	0	0	9.64	0	8.66	15.1	11.78	6.48	6.67	7.1	6.17	16.1	6.4	14.96	14.5	38.31	10.32	17.49	12.27	6.9	7.49	18.16	13.11	14.6	13.75	9.95	9.27	8.48	12.01	20.78	6.76	7.41	10.94	15.69	2.84	4.28	4.09	1.53	1.9	3.38	2.11	3.77	2.08	1.76	0.91	1.48	3.29	3.51	2.39	3.29	1.09	1.96
HORVU6Hr1G010100	0.49	0.64	0.62	0.43	0.62	0.59	0.65	0.67	0.53	0.44	0.65	0.36	0.58	0.46	0.53	0.44	0.56	0.5	0.57	0.48	0.59	0.55	0.31	0.46	0.26	0.29	0.53	0.54	0.49	0.61	0.38	0.37	0.28	0.35	0.2	0.16	0.14	0.22	0.23	0.11	0.13	0.25	0.37	0.19	0.32	0.28	0.39	0.24	0.2	0.23	0.3	0.23	0.27	0.23	0.29	0.3	0.32	0.29	0.23	0.42	0.1	0.17	0.32	0.27	0.29	0.16	0.18	0.05	0.18	0.18	0.12	0.28	0.23	0.22	0.11	0.32	0.26	0.17	0.25	0.09	0.11	0.09	2.28	1.96	2.46	2.21	0.07	0.05	1.01	0.03	0	0	0.07	0.08	0.46	0	0	0.67	0.62	0.8	0	1	0.92	0.14	0.06	0	2.17	0	0.02	0.04	0.08	0	0	0.24	0	0	0	0	0.01	0.04	0	0	0	0.08	0	0	0.09	0.05	0.47	0	0	0	0.13	0	0	0	0.04	0.02	0.03	0	0	0	0	0	0.04	0	0	0	0	0	0	0.02	0	0.04	0	0.06	0.29	0	0	0	0.17	0	0	0.02	0	0	0	0.02	0	0	0.03	0	0.07	0	0	0	0	0	0.27	0	0.44	0.28	0.65	0.47	0.54	0.83	0.4	0.48	0.41	0.31	0.25	0.54	0.31	0.36	0.41	0.5	0.69	0.33	0.34	0.41	0.63	0.43	0.71	0.36	0.37	0.33	0.76	0.27	0.75	0.57	1.21	0.93	1.52	1.44	1.26	1.29	1.02	1.02	0.38	0.49	0.2	0.31	0.83	1.96	0.89	1.26	0.4	0.45
HORVU6Hr1G010110	0.05	0.08	0.03	0.08	0.03	0	0.06	0.15	0.06	0	0.03	0.06	0.07	0.03	0.03	0.03	0.03	0.07	0.03	0	0.21	0	0	0.03	0	0	0	0	0.03	0.06	0.16	0	0	0.06	0	0.03	0.1	0.1	0	0	0	0.09	0	0	0.09	0	0.25	0	0	0	0	0.03	0	0.04	0	0	0	0	0	0.04	0	0	0	0	0	0.04	0	0	0	0	0	0	0	0	0	0.03	0	0.16	0	0	0	0.08	0.16	0.2	0.34	0.11	0	0	0.06	0	0	0	0.06	0	0	0	0	0	0	0	0	0.05	0	0	0	0	0	0	1.14	1	0.28	0	0.07	0.59	0	0	0	0	0	0	0	0	0	0	0	0	0	0	0	0	0	0	0	0	0	0	0	0	0	0	0	0	0	0	0	0	0	0	0	0	0	0	0	0	0	0	0	0	0	0	0	0	0	0	0	0	0	0	0	0	0	0	0	0	0	0	0	0	0	0	0	0	0	0	0	0	0	0.07	0	0	0	0	0	0	0.07	0	0.11	0	0	0.19	0	0	0	0	0	0.07	0	0	0.07	0	0	0	0.02	0	0	0	0	0	0	0	0	0	0	0	0	0.04	0	0
HORVU6Hr1G010120	1.08	1.1	1.21	1.02	1.03	1.15	1.25	1.12	1.28	1.25	1.21	1.15	1.15	1.26	1.25	1.26	1.24	1.25	1.43	1.17	1.29	1.14	0.64	0.79	0.9	0.58	1.17	1.1	1.03	0.89	0.82	0.85	0.97	0.73	0.63	0.44	0.55	0.46	0.73	0.91	0.51	0.59	0.42	0.55	0.27	0.56	0.63	0.69	0.57	0.73	0.43	0.57	0.57	0.22	0.15	0.18	0.2	0.23	0.27	0.29	0.09	0.21	0.43	0.31	0.35	0.98	1.09	1	0.4	0.61	0.49	1.1	1.52	0.65	0.68	0.7	0.58	1.03	0.9	0.94	0.46	0.51	1.19	1.31	0.95	1.58	1	1	1.42	1.67	0.88	0	0.6	1.79	1.04	0.78	1.33	0.44	0.99	1.23	0.74	1.98	1.5	1.07	1.56	1.24	0.91	2.34	0.45	0.52	0.11	0.04	0.42	0	0.15	0.17	0.6	0.24	2.16	0.57	1.04	0.76	0.84	0.51	0.34	1.23	0.03	0.77	0	0.27	0.5	0	0.21	0	0	0.05	0.21	0.05	1.23	1.63	1.92	1.13	0.22	1.15	0.46	0.36	0.27	0.19	0.43	0	1.11	1.09	0	0.85	0	0.18	0.14	0	0	1.14	0.89	0.25	0.45	0.37	1.14	1.46	1.25	1.33	0.4	1.83	0.68	0.6	0.58	0.47	0.45	0	0	15.96	0.39	0	0.41	0.53	0.42	0.39	0.39	0.23	0.18	0.43	0.34	0.47	0.58	0.88	0.46	0.69	0.37	0.14	0.3	0.19	0.39	0.42	0.31	0.3	0.4	0.36	0.52	0.57	0.26	0.32	0.61	0.61	1.48	1.74	1.91	1.88	2.46	2.62	1.19	1.45	1.45	2.6	1.72	1.38	0.95	1.35	2.4	2.52	2.69	2.05
HORVU6Hr1G010130	0	0	0	0	0	0	0	0	0	0	0	0	0	0	0	0	0	0	0	0	0	0	0	0.1	0	0	0	0	0	0	0	0	0	0	0	0	0	0	0	0	0	0	0	0	0	0	0	0	0	0	0	0	0	0	0	0	0	0	0	0	0	0	0	0	0	0	0	0	0	0	0	0	0	0	0	0	0	0	0	0	0	0	0	0	0	0	0	0	0	0	0	0	0	0	0	0	0	0	0	0	0	0	0	0	0	0	0	0	0.25	0	0	0	0	0	0	0	0	0	0	0	0	0	0	0	0	0	0	0	0	0	0	0	0	0	0	0	0	0	0	0	0	0	0	0	0	0	0	0	0	0	0	0	0	0	0	0	0	0	0	0	0	0	0	0	0	0	0	0	0	0	0	0	0	0	0	0	0	0	0	0	0	0	0	0	0	0	0	0	0	0	0	0	0	0	0	0	0	0	0	0	0	0	0	0	0	0	0	0	0	0	0	0	0	0	0.06	0.18	0	0	0	0	0	0	0	0	0.09	0	0	0
HORVU6Hr1G010140	0	0	0	0	0	0	0	0	0	0	0	0	0	0	0	0	0	0	0	0	0	0	0	0	0	0	0	0	0	0	0	0	0	0	0	0	0	0	0	0	0	0	0	0	0	0	0	0	0	0	0	0	0	0	0	0	0	0	0	0	0	0	0.03	0	0	0	0	0	0	0	0	0	0	0	0	0	0	0	0	0	0	0	0	0	0.03	0	0	0	0	0	0	0	0	0	0	0	0	0	0	0	0.09	0.11	0	0	0	0	0	0	0.29	0.37	0	0.55	0	0	0	0	0	0	0	0	0	0	0	0	0	0	0	0	0	0	0	0	0	0	0	0	0	0	0	0	0	0	0	0	0	0	0	0	0	0	0	0	0	0	0	0	0	0	0	0	0	0	0	0	0	0	0	0	0	0	0	0	0	0	0	0	0	0	0	0	0	0	0	0	0	0	0	0	0	0	0	0	0	0	0	0	0	0	0	0	0	0	0	0	0	0	0	0	0	0	0	0	0	0	0	0.05	0	0	0	0	0	0	0	0	0	0	0	0
HORVU6Hr1G010150	0	0	0	0	0	0	0	0	0	0	0	0	0	0	0	0	0	0	0	0	0	0	0	0	0	0	0	0	0	0	0	0	0	0	0	0	0	0	0	0	0	0	0	0	0	0	0	0	0	0	0	0	0	0	0	0	0	0	0	0	0	0	0	0	0	0	0	0	0	0	0	0	0	0	0	0	0	0	0	0	0	0	0	0.09	0.36	0	0	0	0	0	0	0	0	0	0	0	0	0	0	0	0.1	0	0	0	0	0	0	0	0.27	0.55	0.13	0	0	0.93	0	0	0	0	0	0	0	0	0	0	0	0	0	0	0	0	0	0	0	0	0	0	0	0	0	0	0	0	0	0	0	0	0	0	0	0	0	0	0	0	0	0	0	0	0	0	0	0	0	0	0	0	0	0	0	0	0	0	0	0	0	0	0	0	0	0	0	0	0	0	0	0	0	0	0	0	0	0	0	0	0	0	0	0	0	0	0	0	0	0	0	0	0	0	0	0	0	0	0	0	0	0	0	0	0	0	0	0	0	0	0	0	0	0
HORVU6Hr1G010180	0	0	0	0	0	0.04	0	0	0.04	0	0	0	0	0	0	0.04	0	0	0	0	0	0.07	0	0.07	0	0.07	0	0	0	0	0	0	0	0	0.01	0	0	0	0	0	0	0	0	0.1	0	0	0	0	0	0	0	0	0	0	0	0	0	0	0	0	0	0	0	0	0	0	0	0	0	0	0	0	0	0	0	0	0	0	0	0	0	0	0	0.02	0.04	0	0	0	0	0	0	0	0	0	0	0	0	0	0	0	0.05	0.02	0	0	0	0	0	0	0.04	0.26	0	0	0.08	0	0	0	0	0	0	0	0	0	0	0	0	0	0	0	0	0	0	0	0	0	0	0	0	0	0	0	0	0	0	0	0	0	0	0	0	0	0	0	0	0	0	0	0	0	0	0	0	0	0	0	0	0	0	0	0	0	0	0	0	0	0	0	0	0	0	0	0	0	0	0	0	0	0	0	0	0	0	0	0	0	0	0	0	0	0	0	0	0	0	0	0	0	0	0	0	0	0	0	0	0	0	0	0	0	0	0	0	0	0	0	0	0	0	0
HORVU6Hr1G010190	0	0	0	0	0	0	0	0	0	0	0	0	0	0	0	0	0	0	0	0	0	0	0	0	0	0	0	0	0	0	0	0	0	0	0	0	0	0	0	0	0	0	0	0	0	0	0	0	0	0	0	0	0	0	0	0	0	0	0	0	0	0	0	0	0	0	0	0	0	0	0	0	0	0	0	0	0	0	0	0	0	0	0	0	0	0	0	0	0	0	0	0	0	0	0	0	0	0	0	0	0	0	0	0	0	0	0	0	0	0	0	0	0	0	0	0	0	0	0	0	0	0	0	0	0	0	0	0	0	0	0	0	0	0	0	0	0	0	0	0	0	0	0	0	0	0	0	0	0	0	0	0	0	0	0	0	0	0	0	0	0	0	0	0	0	0	0	0	0	0	0	0	0	0	0	0	0	0	0	0	0	0	0	0	0	0	0	0	0	0	0	0	0	0	0	0	0	0	0	0	0	0	0	0	0	0	0.14	0	0	0	0	0	0	0	0	0	0	0	0	0	0	0	0	0	0	0	0.04	0.03
HORVU6Hr1G010200	2.65	3.07	2.96	3.04	2.64	2.76	2.81	2.85	2.35	2.15	2.7	2.72	3.8	4.2	4.6	4.82	5.03	5.02	8.87	9.94	9.98	8.83	3.43	4.46	4.32	3.6	7.15	7.37	7.06	7.54	5.11	5.27	4.73	4.67	6.69	6.4	5.77	5.97	5.67	5.43	6.36	6.11	6.1	6.45	5.59	7.39	8.22	7.65	8.01	6.09	5.85	5.81	5.96	0.12	0.06	0	0.24	0.14	0.15	0.19	0.22	0.16	0.77	0.4	0.5	0.55	0.57	0.43	0.4	0.4	0.38	0.54	0.27	0.85	0.54	0.35	0.33	0.73	0.86	0.66	0.31	0.32	3.38	2.98	3.5	1.93	0	0	0	0	0	0	0	0	0	0	0	0	0	0	0	0	0	0	0	0	0	0	0.36	2.59	2.89	0.05	3.09	1.48	37.82	61.37	62.9	0	0	0	0	0	0	0	0	0	0	0	0	0	0	0	0	0	0	0	0	0	0	0	0	0	0	0	0	0	0	0	0	0	0	0	0	0	0	0	0	0	0	0	0	0	0	0	0	0	0	0	0	0	0	0	0	0	0	0	0	0	0	0	0.87	1.03	1.76	0.37	0.79	0.65	0.13	1.95	0.87	2.15	0.99	1.16	1.4	3.2	1.22	0.33	0.37	0.56	1.82	2.23	0.99	0.87	1.1	1.2	1.27	1.14	0.3	0.65	0.37	2.2	0	0.06	0.37	0.19	0	0.09	0	0	0	0.02	0.04	0	0.02	0	0.06	0.28	0	0
HORVU6Hr1G025830	0.33	0.42	0.29	0.21	0.31	0.15	0.24	0.21	0.57	0.34	0.44	0.64	0.24	0.29	0.39	0.3	0.22	0.26	0.17	0.16	0.08	0.2	0.17	0.17	0.17	0.2	0.49	0.45	0.57	0.33	0.26	0.19	0.29	0.12	0.05	0.19	0.15	0.05	0.11	0.27	0.16	0.3	0.1	0.15	0.2	0.22	0.09	0.17	0.13	0.11	0.13	0.09	0.16	1.21	1.23	1.04	1.59	1.72	1.77	1.53	1.16	1.4	1.4	1.36	1.35	1.11	1.11	1.64	1.51	1.17	1.13	1.29	1.25	1.29	0.93	0.96	1.1	1.19	1.12	1.7	1.29	1.4	24.89	30.9	36.15	39.09	149.98	3.48	56.02	6.34	5.73	0	13.77	84.86	66.32	154.5	54.28	8.85	24.26	65.69	111.21	51.33	89	150.18	29.14	13.43	16.89	0	3.29	0.11	1.12	0.14	4.43	1.14	3.24	3.26	5.33	11.24	15.27	9.26	1.53	9.93	0.71	4.86	0.27	4.99	8.36	65.11	30.44	6.57	2.95	10	10.52	21.54	14.44	76.58	15.48	9.63	52.61	77.35	21.21	19.43	58.46	110.06	203.68	67.44	13.1	9.87	96.54	20.52	0.97	97.76	28.98	162.22	3.85	6.81	3.32	7.97	3.43	20.48	18.79	8.44	20.35	34.88	155.09	92.66	8.62	67.94	6.57	13.63	103.91	15.16	67.08	139.52	0.27	0	0	8.86	0.63	0	0.62	0.8	0.65	0.87	1.07	0.6	0.88	1.1	1.01	1.53	1.66	1.19	2.98	1.11	1.28	1.28	1.01	1.31	1.57	1	0.79	1.15	0.69	0.94	0.64	1.01	0.89	0.9	1.09	0.88	7.32	3.32	5.74	9.83	1.44	1.58	23.27	7.15	9.86	2.4	4.85	10.98	9.14	30.54	3.79	9.49	6.68	5.23
HORVU6Hr1G025840	17.95	16.66	18.02	16.62	15.94	15.79	15.06	14.61	23.92	26.25	24.85	23.73	19.78	20.3	17.64	17.31	17.87	16.51	13.66	14.56	13.7	13.74	7.3	6.91	6.52	6.81	8.47	8.9	9.17	9.4	8.55	8.96	9.06	9.6	4.89	5.23	5.07	4.33	5.15	4.76	4.59	5.11	4.38	3.99	4.84	6.33	8.06	6.19	7.34	5.04	4.85	4.04	4.04	133.72	133.7	157.64	126.12	120.57	146.79	128.88	140.14	133.81	126.87	131.19	128.17	141.47	146.72	154.46	92.14	88.74	89.78	186.01	188.58	190.09	168.48	189.9	162.02	175.02	168.46	219.52	109.4	107.33	24.25	33.02	35.33	38.19	13.18	47.69	25.16	36.26	95.39	0	41.3	24.18	53.51	28.88	44.95	78.08	45.01	11.74	38.4	13.72	21.25	21.3	17.74	10.82	41.26	0	0.1	0.05	0.11	0	0	0.16	0.18	0	0.09	32.56	83.64	16.51	43.89	676.58	75.96	3.32	205.42	130.44	18.96	49.76	6.62	12.71	19.33	32.69	7.43	2.75	2.44	7.46	14.11	3.76	27.22	5.86	74.4	38.02	19.85	43.7	6.74	29.83	4.83	36.5	18.37	12.74	75.51	21.14	14.46	13.76	5.1	7.52	4.57	12.04	3.94	10.77	10.63	2.15	6.75	5.96	19.67	34.99	55.37	29.91	70.94	90.88	52.16	268.56	122.28	89.35	96.09	0	0	0	147.43	0	188.41	262.5	225.31	206.72	213.37	180.24	144.55	284.51	177.97	271.25	235.11	232.47	259.76	229.94	213.99	147.16	217.84	153.73	226.82	303.56	218.73	244.76	217.43	183.17	131.21	216.78	160.71	217.4	225.57	178.96	1.66	1.67	1.83	1.49	0.89	1.1	2.02	1.48	1.15	0.39	0.34	0.67	1.63	1.57	1.23	1.32	0.55	0.83
HORVU6Hr1G025850	0.8	0.53	0.26	0.16	0.06	0.3	0.12	0.09	0.12	0.19	0.24	0.12	0.07	0.36	0.37	0.61	0.32	0.76	0.18	0.25	0.18	0.18	0.33	0.38	0.43	0.5	0.28	0.51	0.22	0.37	0.21	0.31	0.27	0.39	0.31	0.44	0.07	0.8	0.25	0	0.19	0.25	0.56	0.52	0.72	0.65	0	0.49	0.62	0.26	0.63	0.41	0.76	1.76	2.27	2.34	1.49	1.73	1.35	0.8	1.66	1.14	0.87	0.84	1.53	2.3	3.2	1.4	1.25	0.24	0.09	1.3	0.5	0.73	1.18	1.61	1.01	2.14	2.2	2.62	1.43	1.65	0	0.12	0.76	0.12	0.3	0.52	0.12	1.19	0.99	0	0.92	0.22	0.51	1.07	1.17	0.71	0	1.39	0.96	1.35	0.31	0.42	0.22	0.63	0.92	0	0.28	0.15	0	0	0.14	0	0	0	0	0	0.08	0.12	5.26	0	0	0	0	0.83	0	0.27	0	0	0	0	0.17	0	0	0	0	0	0.32	0	0.9	0	1.91	0	0.09	0	0	0	0	0	0	0	0	0	0	0	7.03	0	0.47	0	0.14	0	0.25	0	0	0	1.22	0.74	0	0	0.5	0.51	0.35	0	0	0	0	56.96	0.39	0	1.12	0.44	1.17	0.74	0.97	0.86	0.41	0.33	1.17	1.57	0.83	0	0.44	0.62	0.47	0.3	0.92	0.55	0.58	0.67	0.67	0.38	0.63	0.65	0.4	0.42	1.28	0.44	1.13	0.86	0.29	0.78	0.6	1.04	0.72	1.16	0.15	0.34	0.57	0.82	0.81	0.18	0.19	0.24	0.74	1.37	1.28	1.41
HORVU6Hr1G025860	0	0	0	0	0	0	0	0	0	0	0	0	0	0	0	0	0	0	0	0	0	0	0	0	0	0	0	0	0	0	0	0	0	0	0	0	0	0	0	0	0	0	0	0	0	0	0	0	0	0	0	0	0	0	0	0	0	0	0	0	0	0	0	0	0	0	0	0	0	0	0	0	0	0	0	0	0	0	0	0	0	0	0	0	0	0	0	0	0	0	0	0	0	0	0	0	0	0	0	0	0	0	0	0	0	0	0	0	0	0	0	0	0	0	0	0	0	0	0	0	0	0	0	0	0	0	0	0	0	0	0	0	0	0	0	0	0	0	0	0	0	0	0	0	0	0	0	0	0	0	0	0	0	0	0	0	0	0	0	0	0	0	0	0	0	0	0	0	0	0	0	0	0	0	0	0	0	0	0	0	0	0	0	0	0	0	0	0	0	0	0	0	0	0	0	0	0	0	0	0	0	0	0	0	0	0	0	0	0	0	0	0	0	0	0	0	0	0	0	0	0	0	0	0	0	0	0	0
HORVU6Hr1G030790	1.33	3.18	3.43	1.05	3.35	1.08	3.32	1.28	0.35	0.31	0.73	0.61	3.28	1.72	3.74	5.02	1.47	6.74	1	0.52	1.47	0.66	1.21	0.96	4.83	1.31	1.72	2	2.54	1.57	1.75	1.25	0.69	1.5	0.46	0.9	1.41	1.62	2.2	1.44	2.09	2.06	0.97	1.5	3.07	5.01	2.44	1	3.39	3.19	2.45	1.44	0.66	0	0.26	0	0.11	12.8	0.37	0.17	0.12	0.1	23.78	0.56	90.9	4.44	6.59	7.16	45.16	83.36	0.29	0.15	36.35	19.06	0.63	0.32	0.41	4.16	2.65	0.15	0.22	0	0.49	0.44	0.98	0.5	2.18	17.57	1.4	0.56	25.84	0	0.6	1.4	0.39	2.67	0	9.69	0	0.9	0.33	1.22	3.25	0	0	0.39	0.94	0	0.29	0.33	0.17	0	2.7	0	0.43	0	0.33	0	0	0	0	0	0	0	0	0	0	0	0.34	0	0	0	0	0	0	0	0	0	0	0	0.91	0	0	0	0	1.09	0	0	0	0	0.27	0.06	0	0	0.21	0	0	0	0	0	0	0.16	0	0.32	0	0	1.85	0.45	0	0.55	0.15	1.34	0.58	0	0	0	0	0	0.97	0	0.18	0.19	0	11.74	0	0.19	0	0	0	0	0.23	0	11.35	0	3.82	0	0.14	0	0	0	0.17	0.17	0	0.16	0	0.19	0	0	0.2	0.42	0.79	0.33	0.8	1.41	1.43	0.52	3.43	0.11	0.42	0.79	0.29	0.55	2.03	6.26	0.33	0.84	0.89	0.19
HORVU6Hr1G030800	39.47	36.66	35.84	36.34	40.84	41.8	38.44	40.81	40.92	41.5	40.61	42.02	79.6	81.25	62.05	61.85	62.95	59.5	62.19	65.01	62.89	61.14	81.68	81.91	79.65	81.32	75.52	74.76	78.37	75.44	75.58	71.91	73.57	74.56	78.52	80.51	80.63	78.61	85.64	84.75	83.47	76.6	74.9	76.14	81.41	78.62	86.18	81.13	82.03	82.7	79.41	79.41	79.9	23.03	27.73	21.35	24.32	23.41	27.58	26.51	19.48	27.97	35.28	39.84	42.99	26.02	24.62	26.48	21.32	19.35	21.68	29.63	29.36	29.11	23.21	21.27	22.62	24.84	26.56	25.85	18.89	18.61	27.97	40.12	36.84	36.74	49.49	34.85	31.44	46.08	46.07	0	31.45	41.78	30.3	26.34	21.96	37.79	16.87	31.58	24.41	43.64	37.15	38.32	36.23	35.68	58.5	12.34	8.11	5.61	1.92	2.67	5.06	0.5	6.38	5.68	10.39	21.11	41.46	19.34	20.57	53.35	35.83	6.85	15.35	31.44	12.49	37.46	14.4	6.97	4.54	0.61	9.11	11.33	26.76	12.14	12.94	11.29	16.8	10.18	73	43.89	26.95	39.7	16.73	85.83	7.87	13.46	20.43	3.89	44.89	7.15	28.64	7.68	15.54	16.4	19.37	6.85	4.64	8.3	23.94	8.25	15.44	31.99	14.46	16.26	69.22	29.83	73.17	69.45	52.59	101.23	68.27	61.99	25.06	0	0	0	20.04	0	31.57	35.06	30.64	23.65	28.27	18.79	14.69	32.27	28.89	38.64	26.68	22.21	30.18	22.61	27.26	19.5	25.96	14.16	25.28	25	24.7	25.66	21.13	25.03	27.4	26.55	17.83	31.91	32.99	30.72	50	29.4	34.46	37.49	27.18	25.56	75.25	47.38	30.28	29.3	37.29	34.68	122.89	76.42	22.73	39.16	29.87	30.29
HORVU6Hr1G030820	0	0	0	0	0	0	0	0	0	0	0	0	0	0	0	0	0	0	0	0	0	0	0	0	0	0	0.03	0	0.03	0	0	0	0	0	0	0	0.03	0	0	0	0	0	0	0	0	0	0	0	0.08	0.03	0	0	0.06	0	0	0	0	0	0	0	0	0	0	0	0	0	0	0	0	0	0	0	0	0	0	0	0	0	0	0	0	0	0	0	0	0	0	0	0	0	0	0	0.05	0	0	0	0	0	0	0.05	0	0	0	0	0	0	0	0	0	0	0	0	0	0	0	0	0	0	0	0	0	0	0	0	0	0	0	0	0	0	0	0	0	0	0	0	0	0	0	0	0	0	0	0	0	0	0	0	0	0	0	0	0	0	0	0	0	0	0	0	0	0	0	0	0	0	0	0	0	0	0	0	0	0	0	0	0	0	0	0	0	0	0	0	0	0	0	0	0	0	0	0	0	0	0	0	0	0	0	0	0	0	0	0	0	0	0.05	0	0	0	0	0	0	0.05	0	0	0	0	0	0	0	0	0	0	0	0	0	0
