## Supplementary material for "Identification of Barley Enhancers across Genome via STARR-seq": Table S6 (part 2 of 2)

### Sheet: 3 bp (continued)
Supplementary Table6d: FPKM data of barley genes within 100 KB of 3-bp repeats enhancers
HORVU6Hr1G030830	0	0	0	0	0	0	0	0	0	0	0	0	0	0	0	0	0	0	0	0	0	0	0	0	0	0	0	0	0	0	0	0	0	0	0	0	0	0	0	0	0	0	0	0	0	0	0	0	0	0	0	0	0	0	0	0	0	0	0	0	0	0	0	0	0	0	0	0	0	0	0	0	0	0	0	0	0	0	0	0	0	0	0	0	0	0	0	0	0	0	0	0	0	0	0	0	0	0	0	0	0	0	0	0	0	0	0	0	0	0	0	0	0	0	0	0	0	0	0	0	0	0	0	0	0	0	0	0	0	0	0	0	0	0	0	0	0	0	0	0	0	0	0	0	0	0	0	0	0	0	0	0	0	0	0	0	0	0	0	0	0	0	0	0	0	0	0	0	0	0	0	0	0	0	0	0	0	0	0	0	0	0	0	0	0	0	0	0	0	0	0	0	0	0	0	0	0	0	0	0	0	0	0	0	0	0	0	0	0	0	0	0	0	0	0	0	0	0	0	0	0	0	0	0	0	0	0	0
HORVU6Hr1G030980	0	0	0	0	0	0	0	0	0	0	0	0	0	0	0	0	0	0	0.03	0	0.03	0	0	0	0	0	0.01	0	0.04	0	0.04	0	0	0.03	0	0	0	0	0	0.07	0	0	0	0	0	0	0	0	0	0	0	0	0	0	0	0	0	0	0	0	0	0	0	0	0	0	0	0	0	0	0	0	0	0	0	0	0	0	0	0	0	0	0	0	0	0	0	0	0	0	0	0	0	0	0	0	0	0	0	0	0	0	0	0	0	0	0	0	0	0	0	0	0	0	0	0	0	0	0	0	0	0	0	0	0	0	0	0	0	0	0	0	0	0	0	0	0	0	0	0	0	0	0	0	0	0	0	0	0	0	0	0	0	0	0	0	0	0	0	0	0	0	0	0	0	0	0	0	0	0	0	0	0	0	0	0	0	0	0	0	0	0	0	0	0	0	0	0	0	0	0	0	0	0	0	0	0	0	0	0	0	0	0	0	0	0	0	0	0	0	0	0.01	0.04	0.02	0.01	0.02	0	0	0.05	0.07	0.03	0.02	0	0	0.06	0.06	0.12	0.11
HORVU6Hr1G030990	3.99	5.45	3.67	3.53	3.13	3.83	4.12	4.05	2.68	2.89	2.9	3.11	5.17	5.28	5.15	4.1	4.2	4.28	4.84	5.32	6.17	4.88	4.59	4.77	4.06	4.4	5.73	5.93	6.89	5.86	4.4	4.18	4.13	4.54	4.17	4.44	4.85	5.19	4.11	4.91	5.2	3.43	4.35	5.45	4.31	4.91	6.2	6.3	6.09	3.95	3.81	4.17	4.59	2.55	2.93	3.88	2.71	2.43	2.22	1.73	3.35	1.98	1.86	2.41	1.63	2.22	2	2.43	1.62	2.34	1.31	1.86	2.37	1.66	2.27	2.17	1.26	4.13	2.8	2.24	1.82	1.38	8.95	6.87	7.8	9.01	3.89	7.09	4.84	9.11	7.65	0	4.85	3.07	7.12	7.26	6.99	8.33	8.26	4.71	7.51	7.49	3.97	5.6	7.5	5.53	5.76	9.87	16.21	28.28	15.65	4.2	20.3	5.47	9.65	10.26	3.81	2.46	3.69	34.59	11.02	0.65	6.08	23.28	4.57	0	6.4	2.21	22.07	22.1	24.75	60.16	5.79	63.27	57.88	3.67	38.62	53.55	17.19	14.28	1.05	3.57	16.19	1.6	5.79	2.39	37.01	7.18	16.49	89.01	0	6.11	12.37	4.08	21.44	32.87	54.82	31.52	18.48	8.2	11.08	13.98	2.86	8.42	11.21	4.35	6.15	3.4	2.38	2.55	1.29	1.25	0.95	3.98	7.47	0	0	0	3.57	0	2.11	2.47	2.18	3.06	1.98	1.43	2.34	1.92	2.65	1.67	2.09	1.46	2.03	1.8	1.49	1.72	1.49	1.28	1.93	2.06	2.53	1.91	2.93	1.77	2.22	3.6	2.07	1.23	2.11	1.7	21.33	25.55	33.39	39.4	22.06	29.46	12.66	19.28	20.54	31.06	20	9.83	12.26	17.71	20.14	39.39	59.6	19.55
HORVU6Hr1G035370	39.56	38.29	36.05	36.92	32.88	34.13	32.67	33.11	35.71	37.24	34.64	35.75	44.39	43.71	58.77	58.06	59.53	58.1	49.51	52.33	53.1	52.03	74.23	72.6	70.21	73.08	72.06	70.41	67.85	71.55	78.41	84.16	79.61	81.38	54.51	54.28	56.9	59.17	65.53	65.41	60.13	66.35	70.62	66.63	70.97	67.3	67.26	63.32	65.2	71.91	71.9	71.19	69.18	22.68	20.91	16.6	23.98	26.41	24.14	21.24	15.47	19.71	19.18	20.22	21.65	16.66	15.56	17.53	19.4	18.98	18.2	29.77	28.22	28.55	18.22	15.48	20.77	18.37	18.45	16.49	17	15.98	4.78	9.92	7.1	8.11	205.45	88.04	71.42	118.98	81.62	0	184	100.96	130.24	60.94	65.29	96.61	125.9	103.4	45.31	114.73	96.41	134.09	84.97	132.91	69.83	0	1.97	0.24	0.08	0	0.48	0.01	0.7	0.92	1.16	0.74	12.44	0.52	0.1	2.95	3.28	1.57	1.35	6.12	0.12	10.08	7.99	0.43	0.92	0.17	1.46	0.45	0.83	1.91	0.69	0.74	4.36	0.04	58.04	9.1	15.9	43.35	19.24	40.55	0.63	1.2	8.28	0.54	2.43	0.65	4.74	1.83	0.2	0.29	0.21	0.58	0.1	0.63	5.24	0.77	0.58	7.02	2.51	4.9	45.98	12.18	6.23	18.16	94.99	15.99	44.1	84.33	0.75	0	0	0	7.26	0	29.46	27.32	28.35	27.06	29.75	27.41	29.31	28.44	23.96	38.01	52.65	43.12	24.69	57.87	49.87	35.47	32.13	44.24	40.44	31.54	49.03	28.84	40.6	45.76	53.22	52.3	42.23	39.22	23.3	53.98	11.53	10.77	6.43	15	10.87	5.94	33.98	10.49	4.74	5.21	4.28	6.74	13.58	13.56	11.13	12.84	2.64	5.77
HORVU6Hr1G035390	0	0	0	0	0	0	0	0	0	0	0	0	0	0	0	0	0	0	0	0	0	0	0	0	0	0	0	0	0	0	0	0	0	0	0	0	0	0	0	0	0	0	0	0	0	0	0	0	0	0	0	0	0	0	0	0	0	0	0	0	0	0	0	0	0	0	0	0	0	0	0	0	0	0	0	0	0	0	0	0	0	0	0	0	0	0	0	0	0	0	0	0	0	0	0	0	0	0	0	0	0	0	0	0	0	0	0	0	0	0	0	0	0	0	0	0	0	0	0	0	0	0	0	0	0	0	0	0	0	0	0	0	0	0	0	0	0	0	0	0	0	0	0	0	0	0	0	0	0	0	0	0	0	0	0	0	0	0	0	0	0	0	0	0	0	0	0	0	0	0	0	0	0	0	0	0	0	0	0	0	0	0	0	0	0	0	0	0	0	0	0	0	0	0	0	0	0	0	0	0	0	0	0	0	0	0	0	0	0	0	0	0	0	0	0	0	0	0	0	0	0	0	0	0	0.77	0	0	0
HORVU6Hr1G041270	0	0	0	0	0	0	0	0	0	0	0	0	0	0	0	0	0	0	0	0	0	0	0	0	0	0	0	0	0	0	0	0	0	0	0	0	0	0	0	0	0	0	0	0	0	0	0	0	0	0	0	0	0	0	0	0	0	0	0	0	0	0	0	0	0	0	0	0	0	0	0	0	0	0	0	0	0	0	0	0	0	0	0	0	0	0	0	0	0	0	0	0	0	0	0	0	0	0	0	0	0	0	0	0	0	0	0	0	0	0	0	0	0	0	0	0	0	0	0	0	0	0	0	0	0	0.68	0.1	0	0	0	0	0	0	0	0	0	0	0	0.13	0	0	0	0	0	0.12	0	0	0	0.21	0.55	0.54	0	0	0	0	0	0	0	0.77	0	0.11	0	0	0.19	0	0	0	0	0	0	0	0	0	0	0	0	0	0	0.02	0	0	0	0	0	0	0	0	0	0	0	0	0	0	0	0	0	0	0	0	0	0	0	0	0	0	0	0	0	0	0	0	0	0	0	0	0	0	0	0	0	0	0	0	0	0	0	0	0
HORVU6Hr1G048020	0	0	0	0	0	0	0	0	0	0	0	0	0	0	0	0	0	0	0	0	0	0	0	0	0	0	0	0	0	0	0	0	0	0	0	0	0	0	0	0	0	0	0	0	0	0	0	0	0	0	0	0	0	0	0	0	0	0	0	0	0	0	0	0	0	0	0	0	0	0	0	0	0	0	0	0	0	0	0	0	0	0	0	0	0	0	0	0	0	0	0	0	0	0	0	0	0	0	0	0	0	0	0	0	0	0	0	0	0	0	0	0	0	0	0	0	0	0	0	0	0	0	0.42	0	0	0	0	0	0	0	0	0	0	0	0	0	0	0	0.06	0	0	0	0	0	0	0	0	0	0	0	0	0	0	0	0	0	0	0	0	0	0	0	0	0	0	0	0	0	0	0	0	0	0	0	0	0	0	0	0	0	0	0	0	0	0	0	0	0	0	0	0	0	0	0	0	0	0	0	0	0	0	0	0	0	0	0	0	0	0	0	0	0.1	0	0	0	0	0	0	0	0	0	0	0.02	0	0	0	0	0
HORVU6Hr1G051210	32.09	34.13	33.66	35.49	44.23	41.32	44.54	42.96	39.57	37.22	37.22	39.18	53.21	59.36	44.48	44.33	44.12	41.86	45.34	45.83	45.04	48.95	45.36	45.7	49.8	48.48	50.25	49.74	51.01	50.74	49.89	47.5	46.9	49.08	46.44	48.53	47.68	46.57	42.56	45.55	36.65	40.76	35.86	43.52	46.68	49.53	46.52	44.56	44.54	44.88	45	46.05	43.58	25.35	26.24	24.02	27.56	24.11	27.97	25.62	21.34	27.1	34.69	35.37	34.46	35.14	32.39	32.69	31.01	35.07	33.08	33.26	39.4	30.2	32.22	31.47	41.8	31.32	34.65	41.08	33.15	32.16	100.44	83.99	85.63	88.16	85.34	84.64	76.19	80.33	96.1	0	62.73	95.32	81.57	84.49	87.84	83.37	87.09	69.69	67	111.15	83.89	75	61.99	75.71	84.89	27.9	39.63	28.24	11.87	9.67	15.78	4.68	12.8	9.71	14.15	83.31	82.58	53.59	136.26	79.1	133.87	48.33	41.14	97.83	78.54	72.44	87.39	42.63	43.26	35.35	51.63	56.05	80.76	58.1	76.12	74.18	81.4	76.35	89.15	120.19	53.48	86.93	71.33	123.58	70.35	75.28	72.04	47.03	134.91	61.8	60.43	72.31	93.06	96	91.49	39.54	50.68	71.78	85.7	49.95	71.19	72.74	90.03	78.82	138.93	86.8	152.74	110.84	75.94	153.08	117.07	97.14	55.38	0	0	54.34	27.87	0	57.24	64.44	62.51	56.51	60.05	48.91	42.92	58.18	52.26	68.23	65.41	54.81	56.17	62.79	63.6	45.07	49.61	44.22	59.25	53.95	56.79	54.47	53.32	60.28	59.48	62.67	42.28	56.89	48.4	64.08	95.55	82.95	91.94	90.04	82.73	86.66	90.1	99.53	83.13	84.58	77.66	92.17	83.79	99.44	85.03	88.04	74.09	83.33
HORVU6Hr1G052770	0	0	0	0	0	0	0	0	0	0	0	0	0	0	0	0	0	0	0	0	0	0	0	0	0	0	0	0	0	0	0	0	0	0	0	0	0	0	0	0	0	0	0	0	0	0	0	0	0	0	0	0	0	0	0	0	0	0	0	0	0	0	0	0	0	0	0	0	0	0	0	0	0	0	0	0	0	0	0	0	0	0	0	0	0	0	0	0	0	0	0	0	0	0	0	0	0	0	0	0	0	0	0	0	0	0	0	0	0	0	0	0	0	0	0	0	0	0	0	0	0	0	0	0	0	0	0	0	0	0	0	0	0	0	0	0	0	0	0	0	0	0	0	0	0	0	0	0	0	0	0	0	0	0	0	0	0	0	0	0	0	0	0	0	0	0	0	0	0	0	0	0	0	0	0	0	0	0	0	0	0	0	0	0	0	0	0	0	0	0	0	0	0	0	0	0	0	0	0	0	0	0	0	0	0	0	0	0	0	0	0	0	0	0	0	0	0	0	0	0	0	0	0	0	0	0	0	0
HORVU6Hr1G052780	0	0	0	0	0	0	0	0	0	0	0	0	0	0	0	0	0	0	0	0	1.48	0	0	0	0	0	0	0	0	0	0	0	0	0	0	0	0	0	0	0	0	0	0	0	0	0	0	0	0	3.04	0.74	1.78	0	0	0	0	0	0	0	0	0	0	0	0	0	0	0	0	0	0	0	0	0	0	0	0	0	0	0	0	0	0	0	0	0	0	0	0	0	0	0	0	0	0	0	0	0	0	0	0	0	0	0	0	0	0	0	0	0.19	0	0	0	0	0	0	0	0	0	0	0	0	0	0	0	0	0	0	0	0	0	0	0	0	0	0	0	0	0	0	0	0	0	0	0	0	0	0	0	0	0	0	0	0	0	0	0	0	0	0	0	0	0	0	0	0	0	0	0	0	0	0	0	0	0	0	0	0	0	0	0	0	0	0	0	0	0	0	0	0	0	0	0	0	0	0	0	0	0	0	0	0	0	0	0	0	0	0	0	0	0	0	0	0	0	0	0	0	0	0	0	0	0.59	0	0	0	0	0	0
HORVU6Hr1G052790	0	0	0	0	0	0	0	0	0	0	0	0	0	0	0	0	0	0	0	0	0	0	0	0	0	0	0	0	0	0	0	0	0	0	0	0	0	0	0	0	0	0	0	0	0	0	0	0	0	0	0	0	0	0	0	0	0	0	0	0	0	0	0	0	0	0	0	0	0	0	0	0	0	0	0	0	0	0	0	0	0	0	0	0	0	0	0	0	0	0	0	0	0	0	0	0	0	0	0	0	0	0	0	0	0	0	0	0	0	0	0	0	0	0	0	0	0	0	0	0	0	0	0	0	0	0	0	0	0	0	0	0	0	0	0	0	0	0	0	0	0	0	0	0	0	0	0	0	0	0	0	0	0	0	0	0	0	0	0	0	0	0	0	0	0	0	0	0	0	0	0	0	0	0	0	0	0	0	0	0	0	0	0	0	0	0	0	0	0	0	0	0	0	0	0	0	0	0	0	0	0	0	0	0	0	0	0	0	0	0	0	0	0	0	0	0	0	0	0	0	0	0	0	0	0	0	0	0
HORVU6Hr1G052810	0.17	0.38	0.18	0.23	0.25	0.26	0.23	0.15	0.26	0.25	0.34	0.13	0.28	0.43	0.23	0.3	0.23	0.15	0.15	0.22	0.45	0.18	0.3	0.37	0.25	0.19	0.21	0.21	0.33	0.34	0.21	0.16	0.26	0.28	0.21	0.3	0.24	0	0.21	0.27	0.34	0.41	0.15	0.17	0.48	0.07	0.28	0.16	0.17	0.22	0.28	0.18	0.19	0.18	0.35	0.14	0.34	0.13	0.29	0.51	0.17	0.12	0.32	0.27	0.23	0.29	0.17	0.09	0.18	0.04	0.04	0.31	0.47	0.45	0.16	0.07	0.03	0.27	0.37	0.39	0.38	0.16	2.99	3.09	2.93	2.6	3.42	6.99	7.32	13.03	1.45	0	12.56	2.59	2.08	0.23	1.94	7.06	4.89	10.5	1.41	0.19	3.7	3.4	0.04	27.48	0.19	4.12	6.34	5.6	2.4	1.47	3.41	3.22	1.44	1.48	2.74	0	0.08	0	0	0	0.31	0	0	0	0	0.07	0	0	0	0	0	0	0	0	0.16	0	0.09	0	0	0	0	0.1	0	0	0	0	0	0	0	0.07	0	0.09	0	0	0	0	0	0.21	0	0	0.43	0	0	0	0.11	0.24	0	0	0	0	0	0	0	0	0	0	0.05	0	0.11	0	0	0	0	0.07	0.07	0	0	0.04	0.23	0.07	0	0	0	0	0	0.05	0	0	0	0.05	0	0	0.06	0.05	0.04	0	0.07	0.12	25.66	22.75	20.01	14.1	18.81	24.5	27.71	36.99	41.31	26.91	42.17	57.9	14.28	15.32	13.55	18.3	20.05	16.18
HORVU6Hr1G054090	0	0	0.07	0.04	0	0.02	0	0	0.17	0	0.09	0.04	0.05	0.11	0.1	0.02	0.14	0.05	0	0	0.06	0.13	0.09	0.04	0.04	0.13	0.14	0.08	0.18	0.08	0.15	0.22	0.13	0.17	0.13	0.13	0.09	0.14	0	0.13	0.27	0	0	0.24	0.12	0.11	0	0	0.11	0.14	0.14	0.12	0.05	0	0	0	0	0	0	0	0	0	0	0	0.05	0	0	0	0	0	0	0	0	0	0	0	0	0	0	0	0	0	0	0	0	0	0	0.39	0	0	0	0	0	0.08	0	0	0	0	0	0	0	0	0	0	0.15	0	0	0	0	0	0	0	0	0	0	0	0	0	0	0	0	0	0	0	0	0	0	0	0	0	0	0	0	0	0	0	0	0	0	0	0	0	0	0	0	0	0	0	0	0	0	0	0	0	0	0	0	0	0	0	0	0	0	0	0	0	0	0	0	0	0	0	0	0	0	0	0	30.51	0	0	0	0	0	0	0	0	0	0	0	0	0	0	0	0	0.1	0	0	0	0	0	0	0	0	0	0	0	0	0	0	0	0.18	0.09	0.17	0.03	0.06	0.06	0.61	0.19	0.1	0.15	0.09	0.22	2.82	0.91	0.07	0.12	0.06	0.05
HORVU6Hr1G054560	38.65	38.93	40.54	41.3	37.93	38.04	36.84	39.11	33.34	31.48	30.16	33.89	36.72	36.28	39.19	39.87	39.16	38.48	36.06	34.72	34.29	34.34	35.17	33.22	35.42	35.81	38.09	38.66	38.85	39.5	33.6	35.36	32.64	33.15	35.03	35.45	36.73	37.44	33.69	32.9	35.89	36.79	37.57	36.06	36.09	30.97	34.02	34.94	33.77	33.37	35.87	34.28	34.98	17.73	20.65	18.3	18.57	19.93	21.54	19.95	19.7	17.94	18.69	20.03	22.1	21.2	20.09	24.91	18	19.51	15.94	20.83	18.67	19.89	18.5	20.79	19.69	21.94	22.27	21.94	18.77	15.33	23.37	20.5	17.66	15.91	26.54	16.46	35.43	24.53	12.11	0	20.51	19.65	22.28	23.75	21.49	17.61	15.52	40.19	23.19	24.84	35.96	29.07	23.08	24.63	31.51	5.87	7.88	8.1	3.53	2.61	3.02	1.36	3.63	3.23	3.79	5.48	11.49	12.47	6.4	83.54	14.59	11.46	5.19	7.2	7.89	16.96	7.97	10.07	10.76	3.33	6.99	4.6	3.96	5.79	5.37	10.9	8.46	11.89	10.94	10.05	7.51	16.71	6.73	5.04	12.46	4.58	3.82	8.68	4.13	7.01	7.79	7.76	7.05	8.61	9.14	10.58	9.16	7.42	5.61	5.65	7.08	4.48	3.64	6.85	6.49	15.25	9.17	7.67	10.04	6.45	7.91	14.13	5.5	0	0	6.98	27.08	0	22.01	21.48	19.14	17.42	19.9	18.04	15.98	19.36	18.63	24.49	18.29	17.28	23.32	19.09	19.62	11.66	18.73	10.92	20.38	20.51	20.49	23.62	19.89	21.7	18.71	23.35	16.6	19.41	29.53	21.76	21.42	22.35	24.86	21.52	27.88	26.86	20.41	19.74	17.77	18.81	20.11	21.51	22.94	21.64	28.75	22.62	18.56	17.68
HORVU6Hr1G054580	5.3	5.29	5.1	5.44	4.97	5.03	5	5.25	7.92	7.93	8.44	7.77	2.19	1.9	1.55	1.75	1.96	1.63	1.67	1.56	1.72	1.74	0.52	0.43	0.43	0.46	0.83	0.76	0.77	0.82	0.48	0.57	0.53	0.52	0.24	0.28	0.26	0.18	0.04	0.12	0.12	0.29	0.47	0.34	0.49	0.3	0.48	0.38	0.44	0.19	0.19	0.23	0.22	6.25	5.9	5.72	4.43	5.24	4.97	6.77	4.23	6.08	4.19	4.26	4.18	1.78	1.27	1.42	2.07	2.07	2.12	0.94	0.92	0.97	1.54	1.3	1.43	0.91	0.72	0.93	1.32	1.99	15.33	16.89	15.44	15.08	1.5	4.46	3.98	4.59	4.24	0	0.51	2.24	18.21	21.41	9.54	0.29	0.55	0.18	29.58	1.24	2.57	1.36	0.37	0.75	0.25	2.06	1.75	1.57	0.53	0.58	0.72	0.45	1.59	1.26	2.09	1.47	2.08	4.65	10.62	1.45	5.03	6.77	2.33	8.11	2.57	3.07	9.72	3.54	4.48	4.89	3.08	2.01	2.81	4.15	9.64	10.75	4.33	7.17	1.25	0.77	1.18	2.09	1.74	0.37	10.14	2.13	1.73	4.6	9.17	4.35	4.13	5.45	1.3	2.4	2.01	3.06	9.59	6.05	0.89	10.87	5.32	1.25	2.21	7.58	0.89	2.61	3.01	0.45	1.58	1.36	1.32	2.9	4.64	0	0	0	0.71	0	9.41	9.9	6.56	7.29	9.03	13.8	10.62	8.7	10.29	2.94	6.14	5.56	7.36	2.72	4.51	15.5	13.7	12.79	7.29	9.42	5.64	11.12	7.42	6.45	6.59	4.75	13.51	9.99	8.6	4.11	4.25	4.06	8.88	5.43	7.67	10.7	4.42	4.72	2.62	5.09	3.28	2.32	4.45	7.14	10.85	8.5	4.19	2.6
HORVU6Hr1G054660	0	0	0	0	0	0	0	0	0	0	0	0	0	0	0	0	0	0	0	0	0	0	0	0	0	0	0	0	0	0	0	0	0	0	0	0	0	0	0	0	0	0	0	0	0	0	0	0	0	0	0	0	0	0	0	0	0	0	0	0	0	0	0	0	0	0	0	0	0	0	0	0	0	0	0	0	0	0	0	0	0	0	0	0	0	0	0	0	0	0	0	0	0	0	0	0	0	0	0	0	0	0	0	0	0	0	0	0	0	0	0	0	0	0	0	0	0	0	0.1	0	0	0	0.2	0	0	0	0	0	0	0	0	0	0	0	0	0	0	0	0	0	0	0	0	0	0.02	0.08	0	0	0	0	0	0	0	0	0	0	0	0	0	0	0	0	0.07	0	0	0	0.27	0.06	0	0.22	0	0.15	0	0	0	0	0	0	0	0	0	0	0	0	0	0	0	0	0	0	0	0	0	0	0	0	0	0	0	0	0	0	0	0	0	0	0	0	0	0	0	0	0	0	0	0	0	0	0	0	0	0	0	0	0	0	0	0
HORVU6Hr1G054690	1.37	1.27	1.28	1.17	1.21	1.19	1.52	1.24	1.09	1.21	0.95	1.06	0.79	0.8	1.17	1.52	1.41	0.9	1.49	1.05	1.22	1.51	0.98	0.77	0.78	0.89	1.06	0.9	0.76	1.16	0.85	1.13	1	1.34	1.19	1.23	1.26	0.9	0.84	1.2	0.8	1.06	2.09	0.89	1.1	0.82	0.71	1.01	0.91	1.23	1.1	1.1	1.52	0.46	0.75	0.54	0.67	0.35	0.89	0.64	0.9	0.31	0.8	0.63	0.8	1.43	0.95	1.02	1.35	1.76	1.57	0.75	1.36	1.16	0.9	0.93	1	1.08	0.98	1.67	0.65	0.52	1.32	1.34	1.01	1.72	1.35	0.97	0.71	0.98	1.47	0	1.28	0.78	0.72	0.67	1.77	0.83	1.26	0.64	1.29	1.15	1.08	1.48	0.65	1.17	1.11	9.9	0.39	0.1	0.1	0.12	0.39	0.13	0.17	0.2	0.23	1.95	0.26	0.27	0	0	0.4	0.93	0.32	3.06	1.18	0.47	1.09	0.75	0.86	0.4	0.92	0.64	1.26	0.25	0.46	0.88	0.57	0.22	0.39	0.59	0.44	0.27	0.38	1.06	0.49	0.14	0.52	1.09	0.09	0.72	1.06	1.07	0.8	0.2	0.32	0	2.76	0.54	0.53	0	1.62	0.68	0.99	1.94	0.42	0.64	0	0.52	0.08	0.88	1.17	1.17	0.16	66.81	0	0	5.5	0	0.78	1.48	0.98	2.09	1.02	4.07	5.3	0.85	1.54	1.66	1.32	1.28	1.62	1.23	1.07	1.1	1.28	0.83	1.95	3.21	0.93	1.65	1.61	1.35	1.31	1.52	1.77	1.69	1.88	1.39	2.07	2.62	1.65	2.07	1.78	1.93	1.17	1.62	1.9	2.99	3.25	3.14	1.13	1.85	1.95	2.21	2.25	2.72
HORVU6Hr1G058100	31.9	31.82	33.18	35.11	39	36.66	35.29	35.54	36.88	35.91	35.38	35.04	33.26	36.91	31.5	32.9	30.44	31.32	34.19	29.78	30	30.99	32.65	30.54	29.31	31.3	35.08	36.01	34.69	33.32	32.4	31.69	35.75	32.17	29.4	35.96	33.76	32.03	26.09	30.92	34.02	30.82	32.77	35.35	30.46	41.96	36.2	38.91	34.53	30.91	31.15	30.28	30.41	22.1	20.23	23.39	18.38	21	24.2	19.44	18.55	24.45	23.5	19.73	21.93	27.18	32.54	30.02	32.36	29.15	31.57	28.96	30.76	24.22	29.58	29.06	32.56	33.07	23.42	27.93	25.03	23.05	89.43	71.87	75.5	76.54	53.22	59.89	35.41	51.8	76.07	0	62.11	58.07	47.71	65.63	78.42	54.69	48.85	31.04	43.56	51.03	42.85	47.46	61.83	29.67	41.57	12.7	15.36	60.99	40.78	36.34	51.87	28.16	40.8	51.54	46.79	64.27	116.44	45.77	158.42	95.7	94.63	38.32	82.3	191.63	44.35	94.14	68.01	73.35	54.49	22.89	65.01	43.47	89.4	40.9	41.01	60.84	158.15	137.12	129.1	79.89	78.71	121.64	123.6	175.14	43.57	80.39	169.01	98.49	144	90.17	73.65	131.63	48.03	44.87	66.42	63.11	54.64	91.33	66.69	58.67	69.24	95.91	184.82	77.48	172.04	146	128.05	136.14	77.81	239.67	165.2	96.15	108.76	0	0	0	41.67	0	31.3	34.77	27.54	28.49	41.39	26.65	25.88	30.92	28.59	28.71	30.55	30.08	33.16	27.21	25.68	22.25	34.93	19.52	35.47	35.73	28.59	28.44	23.16	34.69	30.26	23.41	24.58	37.97	30.93	20.9	133.12	124.51	142.69	143.14	114.51	100.94	95.73	128.72	171.79	167.47	144.55	135.16	87.92	111.08	110.9	153.57	218.49	158.07
HORVU6Hr1G059210	6.15	5.74	5.9	6.09	8.74	8.86	9.28	8.46	7.03	7.39	6.99	6.74	10.39	10.21	10.05	9.56	9.28	10.27	10.5	10.69	10.57	10.85	7.41	7.12	7.01	7.4	7.87	7.78	7.72	7.04	6.77	7.23	6.32	6.8	5.2	4.89	5	5.29	4.73	4.57	4.88	5.2	4.86	4.63	3.93	6.25	6.99	7.5	6.43	4.52	5.04	4.72	4.57	1.84	1.23	1.06	2.34	1.73	1.65	1.6	1.19	2.6	2.88	2.9	4.46	2.61	2.53	4.15	1.96	1.83	2.72	2.23	2.02	2.1	3.59	3.58	3.51	2.68	2.86	1.32	2.01	1.38	9.99	10.23	10.9	8.75	14.86	9.99	17.27	18.1	5.64	0	10.5	15.53	11.5	19.27	9.87	5.38	7.9	16.6	17.41	15.3	14.02	14.22	2.72	16.83	16.91	0	7.02	5.81	2.91	2.28	1.77	1	2.4	7.53	1.92	0	1.1	0.43	0	0	1.67	0.04	0	0	0	0.42	0	0.08	0	0	0	0	0	0.15	0.7	0	0.09	0.29	0.17	0	0	0.45	0.05	0	0.1	0.05	0	0	0	0.42	0	0.12	0.26	0.49	0	0	0	0.12	0.08	0.08	0	0.49	0.09	0	0.49	0.71	0	1.15	0.05	0.64	0.04	0	0.24	0	0	0	7.06	0	8.75	9.57	9.33	5.92	6.75	7.02	5.11	9.62	8.54	9.42	9.46	11.97	8.54	8.75	14.99	4.76	7	6.2	11.6	8.03	11.65	8.54	11.28	11.26	11.03	8.82	6.53	8.39	13.32	10.63	11.3	10.49	9.11	9.29	8.33	9.2	9.76	9.51	10.38	6.45	11.53	10.04	9.35	9.62	8.81	9.71	9.76	9.2
HORVU6Hr1G059220	0	0.32	0	0	0	0	0	0.36	0	0	0.4	0	0	0.79	0.5	0	0	0	0	0	0	0	0	0	0	0	0	0.35	0.67	0.68	0.38	0	0.73	0	0	0.4	0	0	0	0	0	1.06	0	0	0	0	0	0	0	0.39	0.8	0.76	0.77	0	0	13.17	0	0	0	0	0	0	0	0	0	0	0	0	0	0	0	0	0	0	0	0	0	0	0	0	0	0	0	0	0	4.09	0	0	0	0	0	0	0	0	0	0	0	0	0	4.01	0	0	0	0	0	3.59	0	0	0.27	0	0.86	0	0	0	0	0	0	0	0	0.57	0	5.57	0	0.49	0	0	0	0.58	0	0	0	0	0	0	0	0	0	1.02	0	0	0	0	0	0	0.61	0	0	0	0.66	0	0	0.26	0	0.46	0	1.29	0	0	0	0	0	0	0	0	0.55	0	0	0	0	0	0	0	1.03	0	1.36	0	0	0	0.2	0	0	0	0	0	0	0	0	0	0	0	0	3.21	0	0	0	0	0	0	0	0	0	0	0	0	0	0	0	0	0	0	0.55	0.28	0.24	0	0.21	0	0	0.68	0	0.39	0.68	0.47	0.65	0	0.86	0.43	0	0.17
HORVU6Hr1G059360	0	0	0	0	0	0	0	0	0	0	0	0	0	0	0	0	0	0	0	0	0	0	0	0	0	0	0	0	0	0	0	0	0	0	0	0	0	0	0	0	0	0	0	0	0	0	0	0	0	0	0	0	0	0	0	0	0	0	0	0	0	0	0	0	0	0	0	0	0	0	0	0	0	0	0	0	0	0	0	0	0	0	0	0	0	0	0	0	0	0	0	0	0	0	0	0	0	0	0	0	0	0	0	0	0	0	0	0	0	0	0	0	0	0	0	0	0	0	0	0	0	0	0	0	0	0	0	0	0	0	0	0	0	0	0	0	0	0	0	0	0	0	0	0	0	0	0	0	0	0	0	0	0	0	0	0	0	0	0	0	0	0	0	0	0	0	0	0	0	0	0	0	0	0	0	0	0	0	0	0	0	0	0	0	0	0	0	0	0	0	0	0	0	0	0	0	0	0	0	0	0	0	0	0	0	0	0	0	0	0	0	0	0	0	0	0	0	0	0	0	0	0	0	0	0	0	0	0
HORVU6Hr1G059370	29.04	28.57	27.16	27.52	33.48	36.37	34.05	37.14	26.99	28.26	26.27	26.4	23.93	24.35	27.45	29.75	28.2	31.56	29.89	31.35	29.07	29.5	15.89	16.11	17.06	15.62	17.55	15.54	16.88	17.66	15.58	14.46	14.23	15.43	10.08	9.08	9.8	9.54	8.96	11.04	9.76	9.45	8.95	9.95	8.48	10.95	10.82	11.02	10.96	9.55	10.06	10.16	10.06	5.91	8.35	6.53	7.25	7.39	8.11	8.05	6.44	6.96	6.97	6.97	7.63	9.71	10.25	9.82	10.82	12.77	10.36	10.4	9.85	8.41	13.15	13.41	13.97	8.73	9.97	8.42	8.31	9.15	12.65	10.93	12.05	9.9	63.07	66.13	69.2	56.49	50.41	0	42.36	59.87	48.01	66.28	46.01	35.44	55.08	97.1	33	35.31	80.52	68.32	26.92	46.33	58.79	18.47	7.47	23.36	11.77	10.77	12.67	5.07	10.39	3.97	8.65	86.77	92.37	165.95	35.2	23.17	37.54	218.97	58.98	8.06	95.52	60.54	159.97	171.87	179.76	126.95	98.77	52.56	88.25	183.93	180.5	20.18	103.46	124.63	75.27	125.57	39.57	76.57	126.94	122.67	148.89	200.95	53.26	45.16	59.03	146.95	54.21	163.59	190.38	115.53	81.05	168.74	110.7	177.12	199.51	268.93	175.84	120.63	93.24	71.05	150.83	92.66	108.87	85.22	77.36	62.4	60.14	49.37	45.6	0	0	0	19.81	0	13.61	16.21	17.91	14.38	11.78	9.84	9.36	15.87	13.18	19.62	16.23	18.77	13.46	23.27	22.19	10.39	13.74	10.99	17.02	15.73	17.44	13.99	13.69	18.46	17.58	27.42	12.56	14.93	24.17	21.34	27.72	28.16	22.28	21.82	26.63	34.61	18.31	22.13	25.46	38.2	23.69	31.2	19.59	21.9	39.19	28.12	36.6	27.63
HORVU6Hr1G059620	0.08	0	0	0.08	0.12	0.17	0.11	0.06	0	0.12	0.03	0.12	0.13	0.32	0.16	0.07	0.06	0.03	0.03	0.03	0.12	0.06	0.24	0.06	0.06	0.09	0.19	0.11	0.08	0	0.09	0.09	0.12	0.06	0.15	0.15	0.16	0.19	0.1	0.28	0.29	0.09	0	0	0.26	0	0.08	0.23	0.08	0.13	0.1	0.25	0.1	0.34	0.13	0.25	0.14	0.03	0.18	0.08	0	0.04	0.1	0.09	0.06	0	0.04	0.04	0	0.04	0.2	0.23	0.08	0.07	0.16	0.33	0	0.13	0.12	0.23	0.04	0.11	0.05	0.29	0.09	0	0	0.59	0	0.16	0.62	0	0.16	0.16	0	0	0.12	0	0	0.05	0	0.05	0.11	0	0.46	0.36	0.05	0	0.05	0	0	0	0	0	0	0	0	0	0	0	0	0	0	0	0	0	0.26	0	0	0	0	0	0	0.11	0	0	0	0	0.26	0	0	0	0	0	0.04	0.23	0	0	0.1	0	0	0	0.34	0	0	0	0	0	0	0	0	0	0	0	0	0	0	0.05	0	0	0	0.27	0	0.45	0	0	0	0	0.06	0	0.06	0	0	0	0	0	0	0	0	0	0	0	0	0.07	0	0	0.05	0	0.07	0	0.24	0	0	0	0.07	0.07	0	0.07	0.2	0.14	0.15	0	0.02	0.02	0.06	0.14	0.07	0.03	0	0	0	0	0.39	0.1	0.05	0	0	0
HORVU6Hr1G059640	0.45	0.3	0.49	0.65	0.46	0.73	0.56	0.51	0.49	0.46	0.58	0.78	0.97	0.72	0.9	0.84	1.06	0.9	0.94	0.67	0.64	0.71	0.6	0.72	0.52	0.71	0.34	0.62	0.62	0.43	0.71	1.13	0.89	0.85	1.04	0.98	1.06	0.83	1.17	0.78	1.22	1.15	1.53	0.96	0.98	0.82	0.58	1.08	0.99	1.02	0.66	0.72	0.8	0.41	0.37	0.38	0.54	0.44	0.58	0.63	0.71	0.65	0.84	1.05	0.7	0.55	0.94	0.42	0.84	0.86	1.27	0.74	0.69	1.06	1.04	1.43	1.26	0.55	0.97	1.4	1	0.61	0.44	0.71	0.36	0.44	0.57	3.07	0.23	2.21	2.63	0	0.67	0.47	0.04	0.35	0.25	0.14	0.37	0.38	0.12	0.36	0.47	0.42	0.79	1.6	0.28	0	0	0	0	0	0	0	0	0	0	0	0.06	0	0	0	0	0	0	0	0.33	0	0	0	0	0	0	0	0	0	0	0	0	0	0	0	0	0	0.08	0	0.05	0	0.04	0	0	0	0	0	0	0	0	0	0	0	0	0	0	0	0	0	0	0.04	0	0	0	0.69	0.19	0.4	0	0	0	0	0.25	0	0.53	0.05	0.14	0.09	0.35	0.13	0.17	0.4	0.37	0.23	0.2	0.18	0.37	0.24	0.14	0.14	0.37	0.3	0.23	0.25	0.33	0.2	0.42	0.21	0.3	0.05	0.4	0.3	0.32	0.24	0.89	0.51	0.46	0.57	0.6	0.47	0.46	0.29	0.18	0.24	0.15	0.08	3.19	0.74	0.83	0.34	0.22	0.11
HORVU6Hr1G059650	0	0	0.04	0	0	0	0	0	0	0	0	0	0	0	0	0	0	0	0	0	0	0	0	0	0.16	0	0	0.16	0	0	0	0	0	0	0	0	0	0	0	0	0	0	0	0	0	0	0	0	0	0	0	0	0	0	0	0	0	0	0	0	0	0	0	0	0	0	0	0	0	0	0	0	0	0	0	0	0	0	0	0	0	0	0	0	0	0	0	0	0	0	0	0	0	0	0	0	0	0	0	0	0	0	0	0	0	0	0	0	0	0	0	0	0	0	0	0	0	0	0	0	0	0	0	0	0	0	0	0	0	0	0	0	0	0	0	0	0	0	0	0	0	0	0	0	0	0	0	0	0	0	0	0	0	0	0	0	0	0	0	0	0	0	0	0	0	0	0	0	0	0	0	0	0	0	0	0	0	0	0	0	0	0	0	0	0	0	0	0	0	0	0	0	0	0	0	0	0	0	0	0	0	0	0	0	0	0	0	0	0	0	0	0	0	0	0	0	0	0	0	0	0	0	0	0	0.04	0	0	0
HORVU6Hr1G059660	0	0	0	0	0	0	0	0	0	0	0.06	0.06	0.06	0	0.06	0	0	0	0	0	0	0	0	0	0	0	0	0.03	0	0	0	0	0	0	0	0	0	0	0.18	0	0	0	0.17	0	0	0	0	0	0	0	0.06	0.09	0	0	0	0	0	0	0	0	0	0	0	0	0	0	0	0	0	0	0	0	0	0	0	0	0	0	0	0	0	0	0	0	0	0.22	0	0	0	0	0	0	0	0.1	0	0	0	0	0	0	0	0.09	0.11	0	0	0	0	0	0	0	0	0	0	0	0	0	0	0	0	0	0	0	0	0	0	0	0	0	0	0	0	0	0	0	0	0	0	0	0	0	0	0	0	0	0	0	0	0	0	0	0	0	0	0	0	0	0	0	0	0	0	0	0	0	0	0	0	0	0	0	0	0	0	0	0	0	0	0	0	0	0	0	0	0	0	0	0	0	0	0	0	0	0	0.14	0	0	0	0	0	0	0	0.23	0	0	0	0.13	0	0	0.11	0	0	0.05	0	0	0	0	0	0	0.03	0	0	0	0.05	0	0	0	0	0.03
HORVU6Hr1G059700	0.13	0.03	0.07	0.07	0.15	0.13	0.07	0.08	0.08	0.08	0.09	0	0.16	0.28	0.04	0.09	0	0.04	0.13	0.09	0.08	0.11	0.15	0	0.04	0.23	0.06	0.04	0.1	0.06	0.08	0	0.07	0.12	0.18	0.28	0.12	0.21	0.27	0.36	0	0.26	0	0.12	0	0.11	0.45	0.19	0.09	0.08	0.14	0.14	0.04	0	0	0	0	0	0.13	0.14	0.05	0	0.04	0.05	0.22	0.05	0.14	0.09	0.07	0.29	0.09	0.05	0.13	0.04	0	0.27	0	0.15	0.18	0	0.16	0.13	0	0.06	0	0.12	0.06	0.44	0.06	0.06	0.26	0	0.19	0.12	0	0	0.14	0	0	0.06	0	0.05	0	0	0	0.16	0.17	0	0	0	0	0	0	0	0	0	0	0	0	0	0	0	0	0	0	0	0	0	0	0	0	0	0	0	0	0	0	0	0	0	0	0	0	0	0	0	0	0	0	0	0	0	0	0	0	0	0	0	0	0	0	0	0	0	0	0	0	0	0	0	0	0	0	0	0	0	0	0	0.12	0	0.52	0	0	0	0	0	0	0	0.06	0	0	0	0.32	0	0	0	0	0	0.08	0.29	0.14	0	0	0	0	0	0	0.17	0.08	0	0.07	0	0.07	0.02	0.12	0.09	0.05	0	0.02	0	0	0	0.41	0.07	0	0.05	0	0
HORVU6Hr1G061490	0	0	0	0	0	0	0	0	0	0	0	0	0	0	0	0	0	0	0	0	0	0	0	0	0	0	0	0	0	0	0	0	0	0	0	0	0	0	0	0	0	0	0	0	0	0	0	0	0	0	0	0	0	0	0	0	0	0	0	0	0	0	0	0	0	0	0	0	0	0	0	0	0	0	0	0	0	0	0	0	0	0	0	0	0	0	0	0	0	0	0	0	0	0	0	0	0	0	0	0	0	0	0	0	0	0	0	0	0	0	0	0	0	0	0	0	0	8.47	0	0	0	0	0	0	0	0	0	3.26	4.14	0	0	53.48	0.53	6.93	0	4.97	18.39	14.1	2.27	0	0	0	6.25	0.8	1.3	0	5.28	0	0	0	0	1.36	1.22	0.07	0	0	6.51	0	0	0	5.86	0	0	0	1.52	1.36	2.84	0.99	0	1.47	0	0	0	6.94	0	0	0	0	0	0	0	0	0	0	0	0	0	0	0	0	0	0	0	0	0	0	0	0	0	0	0	0	0	0	0	0	0	0	0	0	0	0	0	0	0	0	0	0	0	0	0	0	0	0	0	0	0	0
HORVU6Hr1G064060	0	0	0	0	0	0	0	0	0	0	0	0	0	0	0	0	0	0	0	0	0	0	0	0	0	0	0	0	0	0	0	0	0	0	0	0	0	0	0	0	0	0	0	0	0	0	0	0	0	0	0	0	0	0	0	0	0	0	0	0	0	0	0	0	0	0	0	0	0	0	0	0	0	0	0	0	0	0	0	0	0	0	0	0	0	0	0	0	0	0	0	0	0	0	0	0	0	0	0	0	0	0	0	0	0	0	0	0	0	0	0	0	0	0	0	0	0	0	0	0	0	0	0	0	0	0	0	0	0	0	0	0	0	0	0	0	0	0	0	0	0	0	0	0	0	0	0	0	0	0	0	0	0	0	0	0	0	0	0	0	0	0	0	0	0	0	0	0	0	0	0	0	0	0	0	0	0	0	0	0	0	0	0	0	0	0	0	0	0	0	0	0	0	0	0	0	0	0	0	0	0	0	0	0	0	0	0	0	0	0	0	0	0	0	0	0	0	0	0	0	0	0	0	0	0	0	0	0
HORVU6Hr1G064070	0	0	0	0	0	0	0	0	0	0	0	0	0	0	0	0	0	0	0	0	0	0	0	0	0	0	0	0	0	0	0	0	0	0	0	0	0	0	0	0	0	0	0	0	0	0	0	0	0	0	0	0	0	0	0.02	0	0	0	0	0.02	0.03	0.04	0.02	0.01	0.02	0	0	0	0	0	0	0	0	0	0	0	0	0	0	0	0	0	0.07	0.05	0.09	0.14	0	0	0	0	0	0	0	0	0	0	0	0	0	0	0	0	0	0	0	0	0	0	0	0	0	0	0	0	0	0	0	0	0	0	0	0	0	0	0	0	0	0	0	0	0	0	0	0	0	0	0	0	0	0	0	0	0	0	0	0	0	0	0	0	0	0	0	0	0	0	0	0	0	0	0	0	0	0	0	0	0	0	0	0	0	0	0	0	0	0	0	5.98	0	0	0	0	0	0	0	0	0.02	0	0	0	0	0	0	0	0	0	0	0	0	0	0	0	0	0	0	0	0	0	0	0	0.14	0.15	0.37	0.43	0.48	0.75	0.17	0.24	0.07	0.18	0.08	0.06	0.11	0.31	0.47	0.5	0.09	0.11
HORVU6Hr1G064110	3.17	2.76	2.75	2.59	3.2	2.84	2.28	2.48	2.41	2.51	1.72	1.87	5.3	5.37	4.41	4.51	3.9	4.62	3.67	2.49	3.91	3.9	8.79	8.16	7.51	8.92	7.3	7.63	8.12	7.73	6.41	6.71	6.64	6.29	5.77	4.79	6.16	4.8	5.29	5.54	7.51	6.74	7.49	7.84	6.55	7.17	7.5	7.84	5.99	7.99	8.82	7.86	8.29	3.11	2.01	3.19	2.17	2.67	3.49	3.29	2.96	2.35	4.01	4.32	4.55	3.35	3.52	2.23	3.64	3.7	3.02	5.44	5.46	5.86	4.1	4.1	4.41	4.11	4	5.65	2.79	4.82	5.97	5.83	4.3	6.96	1.41	1.84	1.43	1.88	6.89	0	2.13	3.15	2.15	2.08	3.23	7.37	6.58	1.01	1.49	4.13	1.78	1.82	6.87	2.14	2.5	0	0.84	1.48	0.97	0.29	0.94	0.29	2.63	3.22	3.84	9.59	3.09	0.6	1.97	18.16	2.65	0.83	12.36	8.45	10.59	1.77	3.8	1.53	0.63	0.15	11.4	5.93	29.31	2.95	1.8	3.3	5.25	0.27	5.09	3.76	16.16	2.32	6.97	23.53	1.3	19.2	6.63	4.36	3.63	2.89	14.26	1.63	1.9	1.91	0.82	0.64	0.65	2.37	2.84	1.7	3.66	18.52	5.91	47.86	7.71	1.79	5.52	6.41	5.39	26.94	17.21	4.81	0.14	47.06	0	53.64	3.92	0	2.75	4.03	2.32	2.81	3.12	0.96	1.67	2.73	1.86	3.16	3.35	1.85	1.04	3.07	2.13	2.17	3.12	1.67	2.74	2.03	2.83	1.58	2.99	1.71	1.19	2.47	1.6	1.74	2.23	3.9	1.49	0.69	0.93	0.9	0.72	0.55	1.23	0.74	0.75	1.1	1.35	1.23	0.58	1.19	0.7	1	1.12	0.85
HORVU6Hr1G064120	3.99	4.23	4.02	4.04	4.07	4.01	4.6	4.85	3.95	3.96	4.5	4.42	6.94	6.41	6.03	5.44	5.87	5.27	5.03	6.54	5.06	5.39	9.08	9.23	9.64	8.42	7.73	7.59	7.36	7.63	7.59	7.55	7.62	8.01	6.86	8.33	7.49	8.9	8.97	8.54	6.45	9.04	7.89	8.32	9.91	8.02	7.47	6.71	7.97	7.5	7.47	7.96	7.62	3.31	3.37	3.3	4.06	4.5	3.93	3.22	3.4	4.29	5.35	4.78	4.47	5.44	6.58	6.23	5.13	5.44	5.81	6.39	6.82	7.39	5.75	5.51	5.26	6.01	4.86	6.13	5.58	4.36	5.79	7.68	8.14	8.95	4.6	5.28	3.31	5.02	4.5	0	4.86	4.76	3.26	3.1	5.6	4.28	3.8	3.59	3.2	6.24	2.83	3.76	4.62	4.99	4.96	0	0.91	0.77	0.05	0.53	0.55	0	0	0.19	0.18	0.38	0.35	0.6	1.12	0.17	0.11	0.51	0.1	0	0.16	0.07	0	1.03	0.37	5.16	0	0.74	0	0.51	0.78	0	0.07	0.73	0.05	1.01	0.62	0	0.48	0.2	0.38	1.26	0	0	0.11	0.61	0.16	0.63	0.58	0.58	3.16	0.63	2.53	0.22	1.02	0.8	0.74	0	0.65	0.72	0.12	0	1.25	0.73	0.15	0	0.01	2.47	2.98	0	0	76.86	2.04	0	2.01	3.3	3.07	2.05	2.65	2.75	1.93	3.65	3.56	3.8	3.48	3.71	3.96	2.86	3.5	2.42	3.17	2.25	3.08	2.55	3.42	3.24	2.9	3.98	3.44	3.5	2.52	3.45	4.01	3.64	2.75	2.2	2.27	3.19	1.84	1.76	2.26	3.59	2.07	2	2.37	2.93	2.56	2.89	2.05	2.53	1.56	2.03
HORVU6Hr1G064130	2.37	2.41	2.62	2.14	2.27	2.2	1.99	2.24	2.55	2.44	2.27	2.53	4.66	4.89	3.34	3.73	3.69	3.07	3.34	3.3	3.45	2.98	3.12	3.19	3.34	3.68	2.58	2.63	2.44	2.51	2.57	2.84	2.98	2.83	3.67	3.22	3.55	3.72	3.46	4.03	3.14	2.2	2.46	3.13	3.09	2.82	2.63	2.72	3.46	2.25	2.46	2.57	2.68	1.55	0.88	1.2	1.76	2.38	1.96	1.66	1.18	1.26	3.68	3.71	3.57	4.34	4.05	3.42	1.28	1.28	1.31	7.39	7.19	6.05	1.62	1.92	1.9	5.47	5.41	6.23	1.99	1.51	1.28	1.73	1.54	1.4	4.18	6.27	4.45	8.32	5.58	0	9.91	4.41	10.08	4.08	9.22	8.02	10.66	6.52	8.32	7.34	3.1	5.35	9.81	9.95	4.44	0	1.26	0.71	0.27	0	0.21	0	0.73	0.48	1.4	0	0.05	0.08	0	0	0.15	0	0.1	0	0	0.11	0	0	0	0.15	0.04	0	0	0	0.19	0	0	0	0.15	0.08	0	0.32	0.02	0	0.07	0.18	0	0	0.16	0.09	0	0.09	0	0.04	0	0	0	0.04	0.13	0	0	0	0	0	0.09	0.11	0	0.03	0.09	0	0	0	0.1	0	0	0	3.36	0	4.06	4.52	3.83	2.18	3.44	1.96	2.1	5.32	2.38	3.19	2.51	2.66	2.8	4.2	2.22	1.09	2.52	1.51	2.47	2.92	4.85	2.46	3.34	3.29	4.11	5.1	2.87	3.92	4.49	6.32	2.22	2.37	2.12	2.01	2.41	2.46	2.31	1.81	1.96	3.03	2.7	2.07	1.46	1.43	3.96	2.97	2.67	2.13
HORVU6Hr1G068270	27.19	32.48	25.79	29.29	29.38	31.56	31.17	30.24	28.76	36.55	28.52	29.24	24.5	30.66	27.23	29.75	30.57	27.4	29.75	27.76	28.31	28.72	22.9	16.44	16.46	14	22.2	21.18	21.06	19.78	16.86	18.14	17.01	19.23	18.4	15.41	16.86	15.35	14.93	16.39	17.02	14.27	15.71	18.65	14.13	17.02	19.52	15.66	21.16	13.19	14.9	15.16	17.41	15.64	17.86	20.92	15.45	19.31	17.35	24.92	18.94	17.96	18.35	15.84	24.82	17.7	19.24	24.1	23.66	14.1	15.5	20.95	11.08	17.27	14.93	17.74	21.5	15.78	24.43	19.6	16.58	15.65	40.25	33.91	31.56	34.21	42.8	78.15	78.88	77.97	76.12	0	37.54	44.56	94.31	126.85	131.68	39.74	54.76	71.85	138.58	65.06	75	66.6	45.38	35.93	22.54	22.05	24.63	63.34	17.58	31.49	34.26	21.15	36.44	39.66	25.86	37.6	27.8	38.76	63.21	14.63	57.01	33.13	22.22	40.41	33.03	32.49	37.79	32.32	55.82	14.14	31.73	27.08	19.6	13.07	37.65	41.84	39.07	33	22.28	21.41	33.32	34.57	40.26	22.03	45.18	21.3	41.6	22.43	65.38	24.41	48.45	32.49	23.85	35.14	58.15	32.25	60.79	39.73	22.23	26.37	28.18	27.19	31.2	4.96	18.57	37.78	44.9	21.42	33.18	22.17	20.06	31.14	29.36	0	0	0	23.25	0	22.64	22.71	17.23	16.53	18.45	20.96	13.88	20.27	21.35	24.28	22.29	19.56	17.67	23.19	19.95	14.11	17.79	14.47	19.55	18.57	26.87	17.76	24.92	26.46	24.33	29.6	13.39	24.9	26.1	20.61	54.01	65.46	55.53	53.49	61.24	81.12	62.4	53.92	75.66	54.7	74.29	76.7	62.35	58.7	66.8	53.77	60.41	75.04
HORVU6Hr1G069560	40.27	41.6	42.72	42.94	43.03	42.6	42.86	43.33	40.86	42.19	41.02	41.69	44.7	44.87	47.49	47.46	46.58	47.28	51.96	52.7	50.1	51.11	52.52	54.18	54.47	52.84	48.85	48.86	48.87	47.97	54.3	54.42	53.88	54.34	56.76	55.41	55.72	56.2	54.44	52.73	53.52	57.17	58.59	57.51	57.64	56	53.78	54.39	55.25	57.23	56.52	56.09	56.85	16.6	18.58	17.85	14.76	13.57	15.91	16.41	16.63	18.09	15.59	13.84	15.87	18.67	18.06	18.41	17.45	17.43	15.25	17.29	15.6	13.9	14.51	14.17	13.35	16.25	16.13	12.37	17.15	12.57	67.04	59.17	52.11	61.24	31.81	25.12	34.86	40.24	21.51	0	39.89	24.85	25.09	27.74	23.03	35.41	42.5	45.27	24.48	33.96	39.23	31.46	35.42	58.99	49.82	9.33	12.45	25.69	14.61	13.07	19.58	7.86	13.96	11.08	15.42	132.39	189.91	185.92	42.63	72.55	45.86	232.61	105.74	36.8	138.06	97.05	150.95	239.62	226.84	155.5	118.56	72.49	111.5	216.15	293.76	640.24	208.72	494.51	168.96	154.34	199.99	108.08	216.92	463.55	246.15	306.94	123.18	96.5	46.38	326.43	131.66	204.87	153	181.34	160.78	239.46	95.76	408.38	349.33	126.71	235.09	182.81	124.37	134.47	345.62	233.68	82.76	184.14	77.36	100.48	267.23	172.72	74.99	0	0	0	46.12	0	26.81	21.48	23.21	20.79	21.28	23.92	24.11	23.17	26.53	26.72	20.77	23.18	27.73	25.62	22.34	17.66	22.4	21.51	24.96	27.65	23.08	25.49	22.43	25.41	23.27	30.57	24.54	19.75	35.76	28.55	86.19	86.62	59.1	51.86	69.54	70.42	59.74	72.75	97.5	63	84.45	126.37	70.94	57.94	76.4	60.19	69.18	79.25
HORVU6Hr1G069570	62.37	61.49	63.69	62.35	74.32	74.68	73.74	75.02	61.49	61.18	59.93	60.19	94.46	91.36	83.07	81.2	80.45	81.4	95.59	94.83	94.97	95.28	165.64	165.39	167.63	169.04	163.73	161.47	163.49	159.49	178.42	179.07	178.26	180.5	228.28	228.69	228.5	223.12	222.97	221.98	219.79	207.63	208.45	205.93	204.77	240.7	245.91	242.29	245.95	209.04	207.48	207.37	204.37	24.63	28.08	19.85	25.01	23.13	26.62	26.11	19.92	28.32	30.78	29.75	30.83	34.05	33.92	34.28	31.12	32.26	31.78	40.47	38.63	36.18	30.57	29.66	30.04	31.62	31.09	27.23	26.79	21.12	63.86	51.94	49.81	55.85	54.84	58.24	65.18	85.6	59.41	0	50.94	51.53	50.07	45.76	39.11	52.94	63.97	48.42	45.03	63.07	49.54	55.21	36.28	67.84	75.55	17.16	10.62	11.72	6.17	2.77	7.54	3.07	10.67	17.33	15.23	48.31	413.94	90.74	113.64	159.48	156.87	63.54	75.12	164.38	77.35	193.72	121.51	54.56	82.03	60.46	53.35	42.38	97.06	62.97	64.39	96.28	341.58	184.57	634.92	645.15	897.2	318.62	752.4	1557.84	35.19	296.83	201.23	33.42	256.98	144.05	48.79	132.24	100.85	37.63	26.11	42.24	32.94	108.56	260.18	120.29	89.8	385.69	284.88	298.43	801.99	521.7	430.65	626.4	550.06	505.03	1332.37	912.82	119.42	0	0	2.75	64.4	0	39.43	37.73	35.81	29.95	38.13	31.27	27.58	33.93	40.21	35.97	35.86	36.95	37.27	32.11	28.82	25.15	32.06	21.69	40.07	33.55	36.63	36.63	33.33	36.53	35.17	34.86	30.42	36.94	51.74	33.8	105.11	86.58	60.42	75.24	61.46	55.48	75.37	78.89	131.93	120.42	157.25	154.07	70.02	63.68	68.31	81.46	149.12	124.19
HORVU6Hr1G071030	0	0	0	0	0	0	0	0	0	0	0	0	0	0	0	0	0	0	0	0	0	0	0	0	0	0	0	0	0	0	0	0	0	0	0	0	0	0	0	0	0	0	0	0	0	0	0	0	0	0	0	0	0	0	0	0	0	0	0	0	0	0	0	0	0	0	0	0	0	0	0	0	0	0	0	0	0	0	0	0	0	0	0	0	0	0	231.03	225	168.01	181.99	306.29	0	125.99	258.19	219.04	136.61	230.04	146.85	129.58	194.04	100.29	173.44	180.5	163.15	253.11	133.15	172.03	0	0	0	0	0	0	0	0	0	0	0	0	0	0	0	0	0	0	0	0	0	0	0	0	0	0	0	0	0	0	0	0	0	0	0	0	0	0	0	0	0	0	0	0	0	0	0	0	0	0	0	0	0	0	0	0	0	0	0	0	0	0	0	0	0	0	0	0	0	0	0	127.81	0	0	0	0	0	0	0	0	0	0	0	0	0	0	0	0	0	0	0	0	0	0	0	0	0	0	0	0	0	0	0	0	0	0	0	0	0	0	0	0	0	0	0	0	0	0	0	0	0
HORVU6Hr1G073440	18.18	18.27	18.48	19.17	19.1	18.05	19.31	18.64	16.37	15.83	16.13	16.06	17.31	19.22	17.99	18.11	18.28	17.51	17.76	17.2	16.64	17.61	15.27	14.72	15.62	14.56	19.89	18.35	20.5	19.02	18.92	17.35	17.96	17.41	18.11	20.22	17.47	17.13	17.39	18.25	18.82	18.83	16.28	17.78	17.43	19.53	18.27	21.74	20	16.71	16.71	18	16.17	6.67	6.34	10.87	6.1	6.78	6.93	6.63	10.27	5.75	9.03	8.26	11.1	15.68	16.48	15.14	13.09	12.94	13.75	13.05	13.59	15.02	12.57	13.7	10.91	13.35	13.64	17.52	12.53	13.04	25.21	20.09	19.64	17.18	27.81	37.27	30.04	34.06	60.46	0	29.8	24.2	43.71	31.55	41.77	56.83	60.68	30.17	26.69	32.33	32.63	26.76	65.02	30.97	39.09	4.6	8.11	3.81	2.01	3.81	4.11	1.68	4.7	5.92	8.68	13.75	33.14	9.59	56.77	25.62	80.46	10.26	29.49	61.08	10.26	71.9	8.23	7	10.75	15.65	7.38	7.79	9.64	18.72	5.98	3.69	24.78	25.18	32.72	23.05	13.74	55.06	31.99	18.73	10.47	19.15	13.98	7.67	49.97	20.14	8.11	38.45	11.58	4.74	4.44	6.26	4.97	20.99	9.38	18.96	20.55	10.21	26.6	30.23	23.28	48.32	29.35	24.43	59.51	41.15	20.78	49.08	51.82	0	0	0	22.02	0	17.72	15.46	20.43	11.61	11.42	12.51	10.13	16	12.19	18.27	15.49	15.64	17.3	19.02	15.87	9.64	14.07	8.61	14.9	18.91	15.39	16.67	17.51	18.04	17.84	21.67	13.54	12.88	17.58	18.22	40.14	48.69	69.32	52.97	72.41	70.21	37.1	39.32	56.9	72.16	51.01	50.9	33.3	39.81	65.97	66.24	72.24	61.73
HORVU6Hr1G073450	0	0	0	0	0	0	0	0	0	0	0	0	0	0	0	0	0	0	0	0	0	0	0	0	0	0	0.06	0.06	0	0	0	0	0	0	0	0	0.07	0	0	0	0	0	0.18	0	0	0	0	0	0	0.07	0	0.06	0	0	0	0	0	0	0	0	0	0	0	0	0	0	0	0	0	0	0	0	0	0	0	0	0	0	0	0	0	0	0	0	0	0	0	0	0	0	0	0	0	0	0	0	0	0	0	0	0.12	0.11	0	0	0	0	0	0	0.05	0	0	0	0	0	0	0	0	0	0	0	0	0	0	0	0	0	0	0	0	0	0	0	0	0	0	0	0	0	0	0	0	0	0	0	0	0	0	0	0	0	0	0	0	0	0	0	0	0	0	0	0	0	0	0	0	0	0	0	0	0	0	0	0	0	0	0	0	0	0	0	0	0	0	0	0	0	0	0	0	0	0	0	0	0	0	0	0	0	0	0	0	0	0	0	0	0	0	0	0	0	0	0	0.09	0	0.08	0	0.07	0.07	0.09	0.06	0.07	0.03	0.06	0.1	0	0	0.12	0
HORVU6Hr1G073460	0	0	0	0	0	0	0	0	0	0	0	0	0	0	0	0	0	0	0	0	0	0	0	0	0	0	0	0	0	0	0.18	0	0	0	0	0.23	0	0	0	0	0	0	0	0	0	0	0.6	0	0	0	0	0.21	0.19	0	0	0	0	0	0	0	0	0	0	0	0	0	0	0	0	0	0	0	0	0	0	0	0	0	0	0	0	0	0	0	0	0	0	0	0	0	0	0	0	0	0.59	0	0	0	0	0	0.51	0	0	0	0	0	0	0	0	0	0	0	0	0	0	0	0	0	0	0	0	0	0	0	0	0	0	0	0	0	0	0	0	0	0	0	0	0	0	0	0	0	0	0.65	0	0	0	0	0	0	0	0	0	0	0	0	0	0	0	0	0	0	0	0	0	0	0	0	0	0	0	0	0	0	0.41	0	0	0	0	0	0	0	0	0	0	0	0	0	0	0	0	0	0	0	0	0	0	0	0	0	0	0	0	0	0	0	0	0	0	0	0.55	0	0	0.09	0.24	0	0	0.23	0.09	0.34	0.12	0.13	0.38	0	0	0	0	0
HORVU6Hr1G073500	0.39	0.24	0.26	0.34	0.35	0.42	0.53	0.49	0.42	0.37	0.29	0.35	0	0.06	0.03	0.1	0.06	0.06	0	0	0	0.06	0	0.07	0	0	0	0	0	0	0	0	0	0	0	0	0	0	0	0	0	0	0	0	0	0	0	0	0	0	0	0	0	0.33	0.41	0.54	0.53	0.68	0.64	0.72	0.56	0.22	0.74	0.94	0.98	0.72	0.49	0.42	0.28	0.19	0.23	0.92	0.78	1.54	0.71	0.92	1.07	1.04	0.79	0.55	0.73	0.59	1.1	0.82	0.65	1.2	0	0.21	0.78	1.13	0.52	0	0	0	0.66	0.7	0.12	4.15	3.51	0.23	0.27	0.12	1.02	0.26	0	0.17	0.93	0	0	0	0	0	0	0	0	0	0	0	0	0	0	0	0	0	0	1.74	0	0	0	0	0	0	0	0	0	0	0	0	0	0	0	0	0	0	0	0	0	0	0	0	0	0.1	0	0	0	0	0	0	0	0.23	0	0	0	0	0	0	0	0	0	0	0.38	0	0	0	0.09	0	0	0	0.57	0	0.54	0.27	0	0.64	0.06	0.13	0.4	0.3	0.22	0.12	0	0.06	0.06	0.14	0.74	0.74	0.33	0.46	0.2	0.25	0.18	0.29	0.07	0.27	1.18	0.19	0.45	0.21	0.13	0.28	1.36	0.41	0.44	0.63	0.11	0.11	0.76	0.89	0.49	0.1	0.24	0.17	0.97	0.61	0.17	0.58	0.38	0.23
HORVU6Hr1G075340	3.34	3.77	3.54	3.53	2.32	2.78	2.22	2.45	5.31	5.18	5.2	4.89	2.06	2.27	2.21	2.39	2.12	2.16	2.01	2.01	1.92	1.69	1.94	2.05	2.36	1.87	1.55	2	1.76	1.77	2.59	2.42	2.12	2.66	2.39	3.08	2.55	2.94	2.72	3.32	2.85	3.25	2.57	2.82	3.78	2.5	1.93	1.93	2.74	3.22	2.84	3.04	2.81	9.12	10.05	12.06	7.1	9.73	7.81	9.18	10.95	7.46	8.95	8.81	9.9	5.78	6.58	5.89	9.23	7.48	7.27	6.44	7.04	6.76	10.64	10.22	9.93	6.05	5.44	6.2	8.14	7.91	3.06	3.16	3.32	3.2	0.87	2.41	1.1	1.72	3.19	0	1.43	1.51	1.31	1.51	1.71	3.62	1.39	0.73	1.41	1.24	1.08	1.92	1.89	0.76	3.22	0	0.06	0	0	0.07	0	0	0	0	0	0	1.09	0.61	0	0	0.11	1.42	0.74	0	0	0.73	0.3	0.82	1.56	5.31	0	0	0.17	0	0.36	0	1.13	0.05	0.29	0	0	0.47	0.05	0	0.4	2.4	0	0	0	0.13	0	0.21	1.03	0.4	0	0	1.66	2.06	0.17	1.95	0.63	0.19	0.33	0.21	1.26	0.75	1.16	0.15	0	0	0	0	0.96	0	0	9.47	7.56	0	3.59	3.34	3.19	4.24	4.49	5.54	5.24	4.13	4.92	2.94	3.32	4.18	5.77	4.42	4.1	5.38	4.76	5.28	3.63	3.26	3.18	3.9	3.65	2.93	2.54	3.05	5.78	3.79	2.95	2.65	0.91	0.92	0.92	1.21	0.93	0.74	1.37	0.62	0.45	0.76	0.6	0.65	0.85	0.82	0.83	1.01	0.66	0.74
HORVU6Hr1G075350	14.07	14.31	15.09	14.41	12.7	14.35	14.56	14.87	12.85	12.42	12.26	12.84	16.11	15.34	14.73	15.56	15.27	15.52	13.54	13.55	13.39	13.61	16.77	17.67	17.1	17.66	20.6	21.87	21.56	22.33	18.8	18.17	19.32	17.75	18.22	19.28	18.16	18.24	18.5	17.31	16.95	21.3	19.73	21.85	19.32	21.08	18.96	19.85	19.14	20.19	20.72	20.77	20.22	9.85	10.94	13.73	9.28	10.86	9.36	10.98	12.57	8.56	11.03	10.64	11.53	20.36	18.84	18.55	16.67	15.39	16.35	19.22	18.23	16.37	14.95	18.04	16.69	14.9	15.75	18.12	14.75	14.98	18.17	18.83	17.69	16.65	56.41	56.01	62.72	56.23	69.11	0	46.24	38.65	60.23	52.11	60.27	66.81	83.68	58.69	44.26	73.64	75.01	46.19	94.22	57.08	67.14	0	2.27	1.92	1.03	0.51	0.89	0.35	3.04	1.93	1.89	2.17	1.91	0.33	6.24	8.52	7.59	1.9	4.37	11.17	3.41	10.14	2.13	0.29	0.83	2.95	3.83	5.18	2.54	2.72	0.34	0.05	1.48	1.2	0.64	1.1	4.13	4.93	7.19	0.87	3.11	0.51	2.45	2.12	2.99	0.82	3.55	5.12	0.85	0.33	0.2	0.97	1.22	3.26	0.35	5.08	3.32	1.23	1.14	2.88	0.23	7.01	1.32	0.49	5.38	1.15	0.66	12.1	5	0	0	0	24.48	0	13.6	14.3	13.96	13.59	13.89	14.34	13.39	17.26	16.1	17.73	15.6	14.99	19.13	21.71	14.08	12.59	14.2	13.56	15.72	19.69	14.32	15.99	14.24	13.47	12.39	15.67	13.48	15.71	17.07	15.88	13.23	14.84	19.87	16.25	28.03	26.37	15.56	12.57	9.41	13.48	10.22	13.32	12.1	15.71	29.15	17.59	10.4	10.08
HORVU6Hr1G075380	0	0	0	0	0	0	0	0	0.02	0.02	0	0.02	0.06	0.02	0	0	0	0	0	0	0.04	0	0.97	1.16	0.9	0.78	0.15	0.09	0.25	0.23	0.15	0.16	0.33	0.13	7.34	8.2	7.38	7.34	7.46	7.21	7.8	9.02	8.44	9.4	8.35	2.06	3.11	2.56	2.48	10.07	10.17	10.06	9.35	0	0	0	0	0	0	0	0	0	0	0.02	0	0.03	0	0.05	0.07	0.05	0.09	1.35	1.04	1.12	0.03	0.02	0	0	0	0	0	0	0	0	0	0	0	0	0	0	0	0	0	0	0	0	0	0	0	0	0	0	0	0	0	0	0	0	0	0	0	0	0	0	0	0	0	0	0	0	0	0	0	0	0	0	0	0	0	0	0	0	0	0	0	0	0	0	0	0	0	0	0	0	0	0	0	0	0	0	0	0	0	0	0	0	0	0	0	0	0	0	0	0.05	0	0	0	0	0	0	0	0	0	0	0	0	0	0	0	0	0	0	0	0	0	0	0	0	0	0	0	0	0	0	0	0	0	0	0	0	0	0	0	0	0	0	0	0	0	0	0	0	0	0.01	0	0	0	0	0	0.01	0	0	0.02	0	0	0	0	0
HORVU6Hr1G075400	52.93	51.79	51.3	52.32	52.06	48.4	50.49	51.43	38.58	37.54	36.92	39.25	80.32	79.88	68.71	71.66	67.7	69.37	87.06	86.38	86.69	90.12	90.51	90.14	94.9	94.14	107.37	103.74	99.09	106.26	92.56	94.35	90	92.66	102.77	103.47	100.55	95.73	101.45	101.34	97.28	102.73	103.86	104.93	101.33	108.28	112.14	106.47	110.78	99.24	95.21	97.65	98.88	10.71	14.54	17.94	15.02	16.17	17.77	16.47	23.22	15.99	26.6	27.23	27.74	19.93	20.72	21.31	15.14	13.09	14.18	25.4	18.23	21.66	15.79	11.96	13.95	23.24	25.45	28.08	12.04	10.91	19.56	18.78	16.66	17.63	27.74	30.9	24.96	26.41	31.34	0	29.53	31.82	38.8	29.82	35.04	28.46	34.76	19.35	38.14	20.51	26.78	25.26	35.62	22.35	35.53	19.07	19.74	24.44	11.47	6.77	15.58	7.35	7.24	10.01	10.43	15.52	39.32	28.32	34.89	137.56	36.76	27.34	117.56	21.26	28.96	25.98	23.24	41.37	64.55	56.77	22.84	13.5	66.26	24.63	38.07	98.41	67.17	58.67	32.6	36.47	67.11	23.65	47.17	45.42	43.83	109.49	50.39	35.56	31.55	40.98	35.91	31.85	26.59	38.56	24.76	52.72	2.71	37.9	42.25	27.55	38.56	34.96	47	232.14	52.05	33.77	43.7	42.87	31.1	47.64	61.67	49.52	22.83	0	0	3.61	26.51	0	20.85	22.56	29.52	16.83	12.17	12.45	11.95	19.69	16.28	32.02	19.62	20.58	17.22	31.77	25.46	10.93	15.23	11.2	21.56	22.05	23.77	19.7	21.03	19.81	29.59	31.18	13.88	14.58	25.45	34.14	53.33	55.65	59.07	60.05	42.14	42.35	38.04	47.07	80.75	78.77	79.03	62.83	30.37	42.97	39.89	69.86	107.59	78.97
HORVU6Hr1G076260	0	0	0	0	0	0	0	0	0	0	0	0	0	0	0	0	0	0	0	0	0	0	0	0	0	0	0	0	0	0	0	0	0	0	0	0	0	0	0	0	0	0	0	0	0	0	0	0	0	0	0	0	0	0	0	0	0	0	0	0	0	0	0	0	0	0	0	0	0	0	0	0	0	0	0	0	0	0	0	0	0	0	0	0	0	0	1.36	2.52	0	0.87	0.73	0	2.22	2.67	0	1.29	1.63	1.87	0.62	0	1.29	0.49	0	3.58	0.48	0.64	1.25	0	0	0	0	0	0	0	0	0	0	0	0	0	0	0	0	0	0	0	0	0	0	0	0	0	0	0	0	0	0	0	0	0	0	0	0	0	0	0	0	0	0	0	0	0	0	0	0	0	0	0	0	0	0	0	0	0	0	0	0	0	0	0	0	0	0	0	0	0	0	0	0	0	0	0	0	0	0	0	0	0	0	0	0	0	0	0	0	0	0	0	0	0	0	0	0	0	0	0	0	0	0	0	0	0	0	0	0	0	0	0	0	0	0	0	0	0	0	0	0	0
HORVU6Hr1G076270	4.2	5.25	2.77	5.28	6.19	6.43	6.45	3.77	5.56	4.62	3.79	2.36	6.7	5.02	6.19	7.49	7.5	8.58	6.7	7.83	6.34	5.18	7.48	6.78	6.87	6.42	6.3	4.54	4.3	4.31	6.95	6.1	8.55	7.66	9.68	9.45	6.18	8.85	7.52	10.15	7.2	4.69	9.05	12.09	3.61	10.05	2.78	6.26	5.07	7.56	6.02	7.26	3.23	5.64	5.78	1.34	4.83	5.35	7.12	2.26	2.32	4.29	1.25	4.66	6.35	4.57	0	3.57	6.48	3.85	12.77	1.55	5.83	3.46	3.72	0	5.59	0.29	5.81	2.77	6.34	2.4	9.22	11.7	5.72	13.79	6.6	7.21	10.7	9.04	0	0	6.39	7.52	1.8	13.21	3.6	5.97	7.8	8.82	5.9	14.91	15.75	13.35	0	14.72	18.8	0	1.75	0	1.27	0	1.35	0	0	0	0	0	0	0	0.53	0	0	0	0	0	0	0	0	0	0	0	0	0	0	0	0	0	0.97	0	0	0	0	0	0	0	0	0	0	0	0	0	0	0	0	0	0	0	0	0.65	0	0.22	0	0	0	0	0	0	0	0	0.67	1.03	0	0	0.16	0	0	0	6.46	0	6.73	2.44	5.83	6.95	6.2	4.57	15.07	3.73	11.67	10.32	5.63	11.64	13.66	13.76	10.4	3.28	3.8	7.58	9.83	8.31	6.12	4.55	3.95	8.32	2.77	9.19	7.49	2.45	12.13	5.48	6.63	6.27	1.73	2.84	7.77	7.13	4.73	6.39	8.3	4.65	11.22	11.08	10.59	6.24	7.59	6.71	6.86	7.51
HORVU6Hr1G076280	0	0.63	0.89	0.4	0.18	0.13	0.68	0.26	0.3	0.16	0	0	0	0.33	0.22	0	0.27	0	0.19	0	0.17	0	0	0.2	0.29	0.74	0.24	0	0	0.67	0.34	0	0	0.47	0.35	0.38	0.22	0	0.45	0	0	0.39	0.7	0	0	0	0	0	1.37	0.38	0.19	0.66	0.79	0.2	0	0.75	0	0.12	0.31	0.92	0.78	0.21	0.42	0.27	0	1.09	0.98	0	0.11	0.44	0.4	0	0	0.66	0.5	0	0.86	0.32	0.22	0.2	0	0.36	0	0.5	0	1.64	0.32	0.63	0	0.9	0	0	0	0.3	0	0.32	0	0	1.48	0	0	0	0	0.67	0	0	0	0	0.51	0	0.23	0.2	0.25	0	0.63	0	0	0	0	0	0	0	0	0.08	0	0	0	0	0	0	0	0	0.04	0	0	0	0	0.41	0	0	0	0	0	0.06	0	0	0	0	0	0	0	0	0	0	0	0	0	0	0	0	0	0	0	0	0	0	0	0	0	0	0	0	0	0	0	0	0	0	0.23	0	0.56	0	0	0	0	0.74	0.67	0	0	0.28	0	0	0	0	0	0	0	0	0	0	0	0	0	0	0	0	0	0	0	0	0	0.38	0.43	0.27	0.79	0.24	0.57	0.28	0.5	0	0.74	0.64	0.41	0	0.53	0	0.12	0.21
HORVU6Hr1G076290	0	0	0	0	0	0	0	0.02	0	0	0	0	0	0	0	0	0.02	0.02	0	0	0	0	0	0	0	0	0	0	0	0	0	0	0	0	0	0	0	0	0	0	0	0	0	0	0	0	0	0	0	0	0	0	0.02	0	0	0	0	0	0	0	0	0	0.01	0	0	0	0	0	0	0	0	0	0	0	0	0	0	0	0	0	0	0	0	0	0	0	0	0	0	0	0	0	0	0	0	0	0	0	0	0	0	0	0	0	0	0	0.05	0	0	0	0	0	0	0	0	0	0	0	0	0	0	0	0	0	0	0	0.07	0	0	0	0	0	0	0	0	0	0	0	0.05	0	0	0	0	0	0	0	0	0	0	0	0	0	0	0	0	0	0	0	0	0	0	0	0.04	0	0	0	0	0	0	0	0	0	0	0	0	0	0	0	0	0	0	0	0	0	0	0	0	0	0.02	0	0	0	0	0	0	0	0	0	0	0	0	0	0	0	0	0.04	0	0	0	0	0.06	0	0	0	0.01	0	0	0	0	0	0	0	0	0	0	0	0	0
HORVU6Hr1G080870	3.47	3.66	3.57	3.42	3	3.2	2.83	3.39	9.03	9.6	9.53	9.27	3.6	3.27	2	2.02	2.23	2.16	2.16	2.43	2.28	2.16	1.69	1.78	1.63	1.6	2.63	2.7	2.49	2.61	0.96	1.12	1.27	1.17	0.21	0.35	0.31	0.28	0.68	0.22	0.17	0.35	0.57	0.44	0.75	0.41	0.09	0.4	0.22	0.3	0.44	0.62	0.42	5.11	6.3	4.96	5.95	5.58	5.11	4.74	5.26	5.09	7.53	5.66	6.44	5.06	5.72	7.23	1.56	0.97	1.15	15.53	14.88	15.87	5.19	5.18	5.27	14.16	12.61	15.82	1.5	1.32	6.13	9.01	8.82	9.25	2.09	0.48	7.68	0.18	0.09	0	2.13	2.41	4.27	12.54	3.62	0.63	0.74	3.9	6.13	0.94	2.93	1.49	0.32	1.01	0.06	0	0	0	0	0	0	0	0	0	0	6.31	1.18	0	0.06	1.11	0	16.72	0	0	11.1	0.37	0.06	0.12	8.17	7.21	6.68	2.86	9.29	0.11	0	0	9.9	2.88	0	0	17.51	0	2.79	1.1	0.08	39.1	4.17	3.85	0.57	0	3.74	0.1	2.43	0.05	0	0	47.87	35.17	0	39.62	5.66	20.29	22.21	0	3.23	7.13	0	0	0	3.08	1.39	0.7	0.44	0	0	0	2.08	0	17.86	14.45	15.9	19.65	17.76	21.76	33.14	10.96	16.27	9.63	17.38	26.3	10.55	16.28	27.05	41.08	13.2	55.26	20.01	20.21	27.44	15.24	28.63	24.29	30.23	15.03	24.99	14.81	9.14	17.59	0.14	0.47	0.11	0.13	0.16	0.27	0.26	0.28	0.09	0.07	0.01	0.03	0.3	0.45	0.16	0.19	0.12	0
HORVU6Hr1G080890	0	0	0	0	0	0	0	0	0	0	0	0	0	0	0.1	0.11	0	0	0	0	0	0	0	0	0	0	0	0.09	0.08	0	0	0	0	0	0	0.1	0	0	0	0	0	0	0	0	0	0	0	0	0	0	0.1	0	0	0	0	0	0.1	0	0	0	0	0	0.07	0.62	0.04	0	0	0.12	0.35	0	0.19	0	0.13	0	0	0	0	0.16	0.22	0	0.17	0	0	0	0	0.15	0	0	0	0	0	0	0	0	0	0	0	0	0	0	0.19	0	0	0	0	0	0	0	0	0	0	0	0	0	0	0	0	0	0	0	0	0	0	0	0	0	0	0	0	0	0	0	0	0	0	0	0	0	0	0	0	0	0	0	0	0	0	0	0	0	0	0	0	0	0	0	0	0	0	0	0	0	0	0	0	0	0	0	0	0	0	0	0	0	0	0	0	0	1.96	0	1.06	1.31	1.45	0.76	0.98	1.72	0	0	0.82	2.17	1.6	1.9	1.5	1.2	0	1.36	1.13	1.33	0	0.65	1.1	0.61	0.4	2.18	0.46	0.18	1.16	1.75	1.76	1.69	0	0	0	0	0	0	0.01	0	0.04	0	0	0	0.09	0	0	0	0	0.05
HORVU6Hr1G080900	0	0	0	0	0	0	0	0	0	0	0	0	0	0	0	0	0	0	0	0	0	0	0	0	0	0	0	0	0	0	0	0	0	0	0	0	0	0	0	0	0	0	0	0	0	0	0	0	0	0	0	0	0	0	0	0	0	0	0	0	0	0	0	0	0	0	0	0	0	0	0	0	0	0	0	0	0	0	0	0	0	0	0	0	0	0	0	0	0	0	0	0	0	0	0	0	0	0	0	0	0	0	0	0	0	0	0	0	0	0	0	0	0	0	0	0	0	0	0	0	0	0	0	0	0	0	0	0	0	0	0	0	0	0	0	0	0	0	0	0	0	0	0	0	0	0	0	0	0	0	0	0	0	0	0	0	0	0	0	0	0	0	0	0	0	0	0	0	0	0	0	0	0	0	0	0	0	0	0	0	0	0	0	0	0	0	0	0	0	0	0	0	0	0	0	0	0	0	0	0	0	0	0	0	0	0	0	0	0	0	0	0	0	0	0	0	0	0	0	0	0	0	0	0	0	0	0	0
HORVU6Hr1G084940	0	0	0	0	0	0	0	0	0	0	0	0	0	0	0.02	0	0	0	0	0	0	0	0	0	0	0	0	0	0	0	0	0	0	0	0	0	0	0	0	0	0	0	0	0	0	0	0	0	0	0	0	0	0	0	0	0	0	0	0	0	0	0	0	0	0	0	0	0	0	0	0	0	0	0	0	0	0	0	0	0	0	0	0	0	0	0	0	0	0	0	0	0	0	0	0	0	0	0	0	0	0	0	0	0	0	0	0	0	0	0	0	0	0	0	0	0	0	0	0.03	0	0	0	0	0	0	0	0	0	0	0	0	0	0	0	0	0	0	0	0	0	0	0	0	0	0	0	0	0	0	0	0	0	0	0	0	0	0	0	0	0	0	0	0	0	0	0	0	0	0	0	0	0	0	0	0	0	0	0	0	0	0	0	0	0	0	0	0	0	0	0.04	0	0	0	0	0	0	0	0	0	0	0	0	0	0	0	0	0	0	0	0	0.8	0.06	0.03	0	0	0	0.32	0.06	0.02	0.08	0.04	0.04	2.94	1.67	0	0	0.04	0.02
HORVU6Hr1G084950	0	0	0	0	0	0	0	0	0	0	0	0	0	0	0	0	0	0	0	0	0	0	0	0	0	0	0	0	0	0	0	0	0	0	0	0	0	0	0	0	0	0	0	0	0	0	0	0	0	0	0	0	0	0	0	0	0	0	0	0	0	0	0	0	0	0	0	0	0	0	0	0	0	0	0	0	0	0	0	0	0	0	0	0	0	0	0	0	0	0	0	0	0	0	0	0	0	0	0	0	0	0	0	0	0	0	0	0	0	0	0	0	0	0	0	0	0	0	0.41	0	0	0.11	0	0.08	1.49	0	0.08	0	0	0	0	0	0	0	0	0	0	0	0	0.11	0.1	0.29	0	0	0.05	0	0	0	0	0	0.33	0	0	0	0	0	0	1.71	0	0	0	0	0	0.08	0	0.14	0.31	0	1.02	0.12	0	0	0.31	0	0.09	0	0	0	0.02	0	0	0	0	0	0	0	0	0	0	0	0	0	0	0	0	0	0	0	0	0	0	0	0	0	0	0	0	0	0	0	0	0	0.03	0	0	0	0	0	0	0	0	0	0	0	0	0	0	0.02
HORVU6Hr1G084960	254.63	256.73	258.74	259.4	349.16	350.45	351.52	346.88	201.86	203.62	203.61	200.21	483.86	488	334.66	333.82	332.94	326.86	332.07	335.1	337.94	335.77	505.93	505.8	518.8	517.89	361.82	362.47	363.19	364.08	376.08	373.97	372.87	367.32	534.64	542.51	541.24	538.38	524.32	524.83	525.92	537.88	531.36	533.67	537.64	483.7	472.93	472.46	470.28	525.93	529.29	530.58	526.28	65.97	67.46	80.34	62.62	77.4	70.75	75.92	87.44	65.03	98.93	93.41	99.63	180.22	181.32	181.35	155.38	155.13	150	160.38	150.05	146.05	135.93	129.31	130.17	138.89	140.97	142.48	133.79	118.72	390.88	376.35	343.67	334.26	84.21	127.44	84.65	120.67	151.14	0	89.65	93.7	117.08	75.41	121.07	124.91	134.21	81.59	76.12	112.14	79.07	105.28	76.62	115.77	117.75	63.34	62.08	132.56	66.54	32.28	65.39	18.46	47.3	40.82	49.3	733.4	37.36	80.66	31.94	113.9	45.7	43.63	31.6	55.39	733.67	30.92	62.02	40.91	38.14	22.27	320.4	324.54	221.5	23.78	27.04	59.56	74.12	46.33	44.03	38.53	60.85	50.41	158.44	44.76	43.4	23.16	196.32	328.93	36.19	37.27	183.69	57.35	43.36	48.09	32.9	40.39	27.36	36.1	44.67	20.52	30.81	123.35	129.16	11.79	27.47	44.5	26.85	30.52	37	45.88	44.06	57.59	22.13	0	0	0	239.45	0	209.31	242.53	232.55	145.48	217.44	162.1	110.32	258.85	196.29	222.44	205.73	160.73	180.02	175.64	129.37	118.96	194.7	103.69	223.23	157.89	201.8	180.73	197.46	208.1	194.72	166.71	135.02	269.6	309.2	184.2	150.2	108.72	70.62	75.03	94.34	102.12	110.89	128.57	115.5	117.75	141.56	197.55	100.31	106.06	93.62	81.32	109.78	102.09
HORVU6Hr1G085000	0	0	0.08	0	0.04	0	0	0	0	0	0	0	0	0.1	0.05	0	0	0	0.05	0.09	0	0	0	0	0	0.05	0	0	0	0	0	0	0.05	0	0.05	0	0	0	0.15	0	0	0	0.14	0.13	0.09	0.24	0	0.24	0	0	0	0.06	0	0	0.07	0	0	0	0	0.06	0.07	0	0	0	0	0	0	0	0	0	0	0	0	0	0	0	0	0	0	0	0	0.06	0	0	0	0	0	0	0	0	0	0	0.26	0	0	0	0	0	0	0.08	0	0	0	0	0	0	0	0	0	0	0	0	0	0	0	0	0	0	0	0	0	0	0	0	0	0	0	0	0	0	0	0	0	0	0	0	0	0	0	0	0	0	0	0	0	0	0	0	0	0	0	0	0	0	0	0	0	0	0	0	0	0	0	0	0	0	0	0	0	0	0	0	0	0	0	0	0	0	0.05	0	0	0.06	0	0	0	0	0.1	0	0	0	0	0	0	0	0	0	0	0	0	0	0	0	0	0	0	0	0	0	0	0	0.14	0	0	0.08	0.12	0	0	0	0	0.13	0.06	0.17	0	0	0.07	0	0	0.13
HORVU6Hr1G085010	0	0	0	0	0	0	0	0	0	0	0	0	0	0	0	0	0	0	0	0	0	0	0	0	0	0	0	0	0	0	0	0.06	0	0	0	0	0	0	0	0	0	0	0	0	0	0	0	0	0	0	0	0	0	0	0	0	0	0	0	0	0	0	0	0	0	0	0	0	0	0	0	0	0	0	0	0	0	0	0	0	0	0	0.11	0	0	0	0	0	0	0.12	0	0	0	0	0	0	0	0	0	0	0	0	0	0	0	0	0	0	0	0	0	0	0	0	0	0	0	0	0	0	0	0	0	0	0	0	0	0	0	0	0	0	0	0	0	0	0	0	0	0	0	0	0	0	0	0	0	0	0	0	0	0	0	0	0	0	0	0	0	0	0	0	0	0	0	0	0	0	0	0	0	0	0	0	0	0	0	0	0	0	0	0	0	0	0	0	0	0	0	0	0	0	0	0	0	0	0	0	0	0	0	0	0	0	0	0	0	0	0	0	0	0	0	0	0	0	0	0	0	0	0	0	0	0	0	0	0	0
HORVU6Hr1G085030	12.45	11.47	11.95	12.45	9.69	10.27	9.26	10.54	10.03	9.35	9.05	9.07	11.39	10.29	11.53	11.67	11.21	10.54	11.65	11.58	11.24	11.88	15.26	15.52	13.5	14.79	14.92	15.14	15.39	14.38	15.1	15.98	16.4	16.64	17.31	17.11	18.12	20.68	19.47	15.95	20.4	18.14	17.77	19.31	19.34	20.08	19.9	16.59	17.95	17.53	18.41	18.74	17.84	3.46	4.07	4.28	3.27	3.1	3.83	4.63	5.13	3.47	3.98	3.74	4.07	7.25	6.83	5.72	6.41	5.62	3.92	4.56	2.98	5.15	4.33	4.27	4	4.66	5.09	4.51	5.35	4.22	5.03	4.28	4.66	3.87	4.78	4.42	7.37	6.19	3.62	0	6.52	4.48	4.75	4.12	4.82	4	3.36	6.46	5.74	5.43	6.21	5.93	5.58	6.67	8.34	0	1.17	1.26	0.49	1.01	0.66	0.28	1.13	1.15	1.08	3.05	3.83	2.2	3.03	1.99	2.71	2.62	0.62	1.14	3.08	3.22	1.16	1.82	1.65	0.71	3.89	2.95	0.6	1.48	3.31	2.37	2.35	3.48	3.05	3.11	1.54	2.81	4.46	5.16	2.27	2.6	1.73	1.67	1.33	2.6	1.49	3.34	2.5	2.81	1.73	2.69	2.74	2.72	2.39	0.81	2.3	2.79	1.6	1.4	2.85	2.33	1.21	3.49	6.18	1.99	4.62	2.2	2.4	0	0	0	13.84	0	4.36	3.42	3.67	3.37	2.85	6.08	4.88	4.77	4.37	3.99	3.74	4.26	5.19	4.38	3.51	3.38	5.3	3.78	4.74	4.27	4.31	4.78	5.24	4.01	4.76	6.47	4.69	3.01	7.48	4.41	1.31	1.25	2.56	1.97	2.23	2.96	1.11	1.3	1.46	2.81	1.48	1.32	1.5	1.81	3.34	2.62	2.27	1.43
HORVU6Hr1G094500	0	0	0	0	0	0	0	0	0	0	0	0	0	0	0	0	0	0	0	0	0	0	0	0	0	0	0	0	0	0	0	0	0	0	0	0	0	0	0	0	0	0	0	0	0	0	0	0	0	0	0	0	0	0	0	0	0	0	0	0	0	0	0	0	0	0	0	0	0	0	0	0	0	0	0	0	0	0	0	0	0	0	0	0	0	0	0.14	0	3.53	0	0	0	0	0	0	0	0	0	0	0.93	0	0	1.21	0	0	0	0	0	0	0	0	0	0	0	0	0	0	0	0	0	0	0	0	0	0	0	0	0.16	0	0	0	0	0	0	0	0	0	0	0	0	0	0	0	0	0	0	0	0	0	0	0	0	0	0	0	0	0	0	0	0	0	0	0	0	0	0	0	0	0	0	0	0	0	0	0	0	0	0	0	0	0	0	0	0	0	0	0	0	0	0	0	0	0	0	0	0	0	0	0	0	0	0	0	0	0	0	0	0	0	0	0	0	0	0	0	0	0	0	0	0	0	0	0.08	0	0	0.1	0	0
HORVU6Hr1G094520	0	0	0	0	0	0	0	0	0	0	0	0	0	0	0	0	0	0	0	0	0	0	0	0	0	0	0	0	0	0	0	0	0	0	0	0	0	0	0	0	0	0	0	0	0	0	0	0	0	0	0	0	0	0	0	0	0	0	0	0	0	0	0	0	0	0	0	0	0	0	0	0	0	0	0	0	0	0	0	0	0	0	0	0	0	0	0	0	0	0	0	0	0	0	0	0	0	0	0	0	0	0	0	0	0	0	0	0	0	0	0	0	0	0	0	0	0	0	0	0	0	0	0	0	0	0	0	0	0	0	0	0	0	0	0	0	0	0	0	0	0	0	0	0	0	0	0	0	0	0	0	0	0	0	0	0	0	0	0	0	0	0	0	0	0	0	0	0	0	0	0	0	0	0	0	0	0	0	0	0	0	0	0	0	0	0	0	0	0	0	0	0	0	0	0	0	0	0	0	0	0	0	0	0	0	0	0	0	0	0	0	0	0	0	0.11	0.07	0	0	0	0.09	0	0	0	0	0.22	0	0	0
HORVU6Hr1G094530	0	0	0	0	0	0	0	0	0	0	0	0	0	0	0	0	0	0	0	0	0	0	0	0	0	0	0	0	0.07	0	0	0	0	0	0	0	0	0	0	0	0	0	0	0	0	0	0	0	0	0	0	0	0	0	0	0	0	0	0	0	0	0	0	0	0	0	0	0	0	0	0	0	0	0	0	0	0	0	0	0	0	0	0	0	0	0	0	0	0	0	0	0	0	0	0	0	0	0	0	0	0	0	0	0	0	0	0	0	0	0	0	0	0	0	0	0	0	0	0	0	0	0	0	0	0	0	0	0	0	0	0	0	0	0	0	0	0	0	0	0	0	0	0	0	0	0	0	0	0	0	0	0	0	0	0	0	0	0	0.6	0	0	0	0	0	0	0	0	0	0	0	0	0	0	0	0	0	0	0	0	0	0	0	0	0	0	0	0	0	0	0	0	0	0	0	0	0	0	0	0	0	0	0	0	0	0	0	0	0	0	0	0	0	0.18	0	1.47	1.88	0	0	0	0	0	0	0	0	0.35	0	0	0
HORVU6Hr1G094550	4.4	5.45	4.93	4.27	3.63	2.41	2.95	3.58	4.03	4.56	3.45	5.47	9.04	9.68	9.13	9.7	10.22	9	14.18	15.03	11.77	12.16	32.03	35.33	32.59	31.39	30.05	30.47	30.08	30.67	43.66	50.48	46.24	45.02	54.09	54.04	50.84	46.12	51.73	51.93	54.04	49.65	40.73	43.91	41.29	48.68	43.58	46.78	44.8	42.6	45.1	41.65	43.12	2.7	2.36	1.89	2.94	2.81	4.39	1.94	2.24	2.53	2.9	4.09	3.22	1.38	1.56	3.43	3.63	2.77	2.56	5.36	5.66	4.89	1.8	3.31	2.02	1.55	2.02	3.18	2.05	3.45	9.12	12.6	9.93	14.61	3.71	3.17	1.32	3.3	6.74	0	25.22	2.03	2.85	13.93	3.24	4.88	0.41	1.27	7.58	1.3	1.56	0.82	0.89	0.68	18.57	0	1.93	1.49	0.29	0	0.33	0.27	1.15	1.43	1.35	0	0.35	0.29	0	0	0	0.17	0	0	0	0.38	0	0	0	0	0	0	0	0	0.52	0.94	14.23	0	0.52	1.39	0	0.19	0	0.61	0	0.21	0	0	0	0.18	2.65	0.15	0	0.24	0	0	0	0.43	0.2	0	0	0	0	0	0.22	0.28	0	0.34	0	0.36	0.74	0	0	0	0	0	2.91	0	4.42	6.77	2.39	2.82	3.28	2.76	1.38	3.87	5.85	5.01	2.79	3.83	7.02	2.47	2.26	3.98	3.49	1.68	2.92	3.17	4.19	3.28	2.74	2.88	2.9	3.56	4.56	7.99	8.42	2.91	0.13	0.16	0.34	0.33	0.32	0.57	0.13	0.46	0.56	0.52	0.22	0.14	0.84	0.49	0.35	0.39	0.67	0.39
HORVU6Hr1G094560	94.79	95.42	98.18	95.85	104.18	100.01	100.49	101.49	109.9	107.29	109.85	109.64	108.69	106.61	101.62	99.09	99.26	99.5	108.73	105.46	101.71	104.97	92.11	92.45	95.04	93.24	84.98	78.8	81.5	80	94.04	93.18	93.3	95.58	86.55	83.9	88.63	87.76	84.24	89.36	86.83	80.98	83.61	83.59	82.59	88.66	84.37	92.79	91.19	81.61	77.37	80.91	81.47	63.44	62.62	63.83	57.67	63.72	64.87	59.79	53.59	64.46	64.07	64.98	65.08	73.46	67.83	71.19	67.6	69.42	69.2	70.46	71.17	69.05	67.52	66.63	66.9	69.02	69.67	72.56	67.4	59.54	109.66	100.75	95.36	101.08	155.55	115.29	100.53	120.23	121.61	0	143.64	134.82	86.33	141.15	207.71	225.45	293.56	94.64	123.64	133.75	92.63	128.21	244.89	130.82	118.25	50.46	37.61	68.94	28.27	10.19	34.13	8.1	25.76	13.94	25.75	179.72	306.94	289.49	489.57	263.64	268.08	306.75	634.15	328.16	146.76	262.31	186.64	284.56	420.96	386.25	141.99	248.2	309.89	232.89	250.44	170.6	374.61	384.37	310.28	400.06	459.68	271.02	252.79	379.6	199.11	372.18	300.36	285.2	773.23	186.2	120.76	216.94	432.16	244.2	210.56	264.38	301.58	237.28	310.82	358.37	268.42	337.84	431.3	302.06	484.45	237.91	559.71	347.13	260.48	669.31	381.21	304.39	196.2	0	0	0	63.31	0	103.95	108.08	102.69	85.33	99.13	83.49	68.46	98.16	103.49	110.55	87.93	88.69	96.15	92.46	92.21	74.73	95.44	67.97	94.04	94.9	101.11	97.64	91.76	92.77	88.45	103.02	79.8	96.19	119.26	91.71	139.25	181.46	156.35	152.32	197.38	205.53	116.75	141.48	156.58	170.36	161.75	170.86	117.12	123.14	218.82	169.18	185.52	197.78
HORVU6Hr1G094580	0	0	0	0	0	2.65	0	3.5	0	0	6.5	0	0	0	0	0	0	0	0	0	0	0	0	0	0	0	0	0	0	0	0	0	0	0	6.49	0	8	10.38	0	0	0	0	0	0	0	0	4.12	0	0	0	0	0	0	0	0	0	0	0	0	0	0	0	0	0	0	0	0	0	0	0	0	0	0	0	0	0	0	0	0	0	0	0	2.41	0	4.36	0	0	0	0	0	0	0	0	0	0	0	0	0	0	0	0	0	0	0	0	0	0	0	0	0	0	0	0	1.35	0	0	0	0	0	0	0	0	0	0	0	0	0	0	0	0	0	0	0	0	0	0	0	0	0	0	0	0	0	0	0	0	0	0	0	0	0	0	0	0	0	0	0	0	2.2	0	0	0	0	0	0	0	0	0	0	0	0	0	0	0	0	0	0	0	12.71	0	0	0	0	0	13.22	0.42	7.79	16.3	0	0	0	0	0	2.49	22.3	10.13	0	22.89	13.8	0	18.12	20.9	31.77	11.81	46.41	0	0	0	42.05	46.1	0	0	0	0	0	0	0	0	1.07	0	0	0	0	0	0	0	0	0
HORVU6Hr1G094590	0	0	0	0	0	0	0	0	0	0	0	0	0	0	0	0	0	0	0	0	0	0	0	0	0	0	0	0	0	0	0	0	0	0	0	0	0	0	0	0	0	0	0	0	0	0	0	0	0	0	0	0	0	0	0	0	0	0	0	0	0	0	0	0	0	0	0	0	0	0	0	0	0	0	0	0	0	0	0	0	0	0	0	0	0	0	0	0	0	0	0	0	0	0	0	0	0	0	0	0	0	0	0	0	0	0	0	0	0	0	0	0	0	0	0	0	0	0	0	0	0	0	0	0	0	0	0	0	0	0	0	0	0	0	0	0	0	0	0	0	0	0	0	0	0	0	0	0	0	0	0	0	0	0	0	0	0	0	0	0	0	0	0	0	0	0	0	0	0	0	0	0	0	0	0	0	0	0	0	0	0	0	0	0	0	0	0	0	0	0	0	0	0	0	0	0	0	0	0	0	0	0	0	0	0	0	0	0	0	0	0	0	0	0	0	0	0	0	0	0	0	0	0	0	0	0	0	0
HORVU7Hr1G002260	3.12	3	2.72	2.97	3.12	3	3.55	3.81	2.03	2.17	2.1	1.88	1.88	1.75	2.75	3.33	2.8	2.71	2.41	2.27	2.41	2.41	1.29	1.18	1.25	1.21	1.57	1.99	1.6	1.99	1.44	1.39	1.31	1.26	1.18	0.96	1.14	1.41	1.26	0.94	1.03	1.18	1.48	1.14	0.94	0.76	1.28	1.33	1.28	1.27	1.23	1.16	1.3	0.2	0.31	0.16	0.13	0.11	0.1	0.12	0.08	0.12	0.09	0	0.07	2.07	1.41	1.53	1.93	1.69	1.45	1.33	1.57	1.47	1.02	1.26	1.1	1.65	1.83	0.82	1.91	1.46	1.2	1.13	0.7	0.78	2	0.6	2.66	0.61	0.26	0	2.06	1.06	1.45	0.11	1.29	1.86	1.77	2.54	2.33	1.42	3.61	0.5	0.39	3.27	0.72	0	0.01	0	0	0	0	0	0	0	0	0	0	0.21	0	0	0.22	0.03	0	0	0	0	0.08	0.48	0	0	0	0	0	0.29	0.57	0.09	0	0	0.23	0.12	0	0.04	0	0	0.03	0	0	0	0.18	0.12	0	0.2	0	0	0.12	2.17	0	0	0.74	0	0	0	0	0	0	0	0	0.17	1.12	0	0	0	0	0	0	0	3.5	0	0.05	0.1	0.03	0	0.03	0	0	0.03	0.02	0.18	0	0.16	0.16	0.13	0.15	0.13	0.23	0.15	0.27	0.17	0	0.46	0	0.09	0	0	0	0.03	0.07	0.03	0.07	0.04	0.07	0.12	0.04	0.04	0.11	0	0.05	0.09	0.02	0	0.02	0	0.04	0.13	0.22	0.15
HORVU7Hr1G002270	1.46	1.67	3.06	0.73	0.43	1.31	1.27	1.05	0.89	0.7	0.89	2.06	0.23	0.47	0.24	1.73	0.94	0	0.23	0.23	0	0.44	0.44	0.22	0.65	0.22	1.22	0.21	1.41	1.01	0.22	0.23	0.38	0	0	0.47	0.73	0	0	0	0.71	0.63	2.58	0.62	0	0	0.55	0	0	0	0.27	0.68	0.69	0	0	0	0	0	0	0	1.99	0.9	0	0	0	1	1.61	0.52	0	0.55	0	2.39	0	0	0	1.53	0	0.44	0	0.62	0	0	0	0	0	0	0	0	0	0	0	0	0	0	0	0	0	0	0	0	0	0	0	0	0	0	0	0	0	0	0	0	0	0	0	0	0	0	0.21	0	0	0	0	0	0	0	0.67	0.39	0	0	0	0	0	0	0	0	0	0	0	0	0.23	0	0.47	1.47	0	0	0	0	0	0	0	0	0	0	0	0	0	0	0	0	0	0	0	0	0	0	0	0.27	0	0	0	0.63	0.35	0	7.06	0	0	0	0.39	0	0	0	0	0	0	0	0	0	0.77	1.96	1.08	0.96	0	1.07	0	0.97	0	0	0	0	0	0	0.91	0	0	0	0	0	0	0	0	0	0.15	0	0.66	0	0	0	0	0	0	0	0.14	0	0.87	0	0	0
HORVU7Hr1G002280	0.08	0	0	0.13	0.04	0.08	0.07	0	0	0.12	0.08	0.04	0	0	0	0	0	0	0.04	0.04	0	0	0.04	0.04	0	0	0.05	0.04	0	0.04	0.03	0	0.04	0	0	0	0	0	0	0	0	0	0	0	0	0	0	0.1	0	0	0	0.05	0.05	0.34	0	0.17	0	0.08	0.1	0.07	0	0	0.18	0	0	0.11	0	0.04	0.05	0	0.07	0	0.07	0.13	0	0	0.15	0.17	0	0	0.03	0	13.66	16.7	14.76	15.13	0	0	0.48	0.43	0.25	0	0.14	0	0	0.41	0.18	0	0	0	0.25	0	0.15	0.2	0	0	0	37.13	31.4	20.71	13.68	5.36	14.3	4.77	8.67	5.71	3.45	0	0.95	3.05	3.99	0	0.47	1.16	0	1.15	0	1.68	0.73	1.88	0.8	0.85	0	0	0	5.77	2.09	2.03	2.17	0.32	1.32	1.15	0	5.33	0.24	0	4.77	0.2	0.12	0	0.44	1.17	0.43	6.33	0.76	1.85	2.88	3.44	1.86	0.89	0.27	0.24	1.45	0.08	0	0.43	0.93	1.49	0	1.03	2.75	0	0	0	0.35	0	0	0	0.34	0	0	0	0.1	0	0.08	0.12	0.08	0	0.14	0	0.11	0	0.1	0	0	0.21	0.05	0.6	0.1	0.09	0	0.09	0.1	0.17	0	0	0.08	0	0	0	7.51	7.05	8.7	12.08	5.05	7.19	7.6	8.4	3.79	3.36	1.61	2.48	7.7	13.21	3.58	8.33	2.49	2.28
HORVU7Hr1G002290	2.22	2.24	2.36	2.41	2.85	2.91	2.95	2.9	1.76	1.55	1.5	1.65	1.67	1.79	2.36	2.44	2.14	2.22	2.32	2.24	2.3	1.97	1.06	1.01	1.17	1.11	1.63	1.86	1.72	1.73	1.1	1.33	1.2	1.1	0.8	0.73	0.76	0.73	0.92	0.74	0.83	0.96	0.88	1.38	0.75	1.03	0.93	1.04	1.14	1.02	0.96	0.94	0.91	0.12	0.11	0.1	0.05	0.07	0.06	0.07	0.04	0.11	0.08	0.09	0.13	1.68	1.33	1.31	1.35	1.29	0.98	1.3	1.4	1.1	1.1	0.94	0.91	1.22	1.56	1.03	1.42	0.92	0.7	0.59	0.56	0.62	0.92	0.07	1.32	0.33	0.08	0	0.92	0.52	1.47	0.11	1.13	1.19	1.77	0.92	1.35	0.71	1.89	0.29	0.05	1.87	0.55	0	0	0	0	0	0.01	0	0	0	0	0	0	0.24	0	0	0.15	0	0	0	0	0.07	0	0.27	0	0	0.02	0	0	0.11	0.15	0.39	0	0	0.23	0.33	0	0.05	0	0	0.11	0	0	0	0.41	0.15	0	0.12	0	0.21	0.65	0	0	0	0.35	0	0	0	0	0	0	0	0	0.51	0.17	0	0	0	0.02	0	0	3.41	0.26	0	0	0.15	0.01	0.01	0	0	0.03	0.04	0.04	0.12	0.08	0.24	0.17	0.08	0.03	0.19	0.23	0.17	0.49	0.19	0	0.32	0.03	0.05	0.03	0.01	0.01	0.08	0.03	0.03	0.01	0.03	0.03	0.06	0.01	0.06	0	0	0.03	0.05	0.02	0.02	0	0	0.01	0.11	0.03	0.04
HORVU7Hr1G002300	9.24	9.82	8.9	9.01	13.1	13.41	13.76	13.22	16.8	14.87	14.82	15.05	6.1	5.99	6.1	6.4	6.12	5.8	4.54	5.45	5.33	5.22	0.12	0.33	0.15	0.29	0.34	0.42	0.37	0.39	0.16	0.24	0.11	0.17	0.08	0.02	0.04	0.06	0	0.06	0	0.06	0.06	0	0	0.05	0	0	0.05	0	0	0.02	0.02	22.99	27.19	20.87	24.84	23.42	24.6	26.46	16.88	28.66	29.11	26.81	27.44	6.87	6.83	7.19	6.8	8.09	7.28	6.97	8.6	7.33	6.62	6.29	6.42	9.67	8.44	9.69	5.56	5.34	0.33	0.15	0.41	0.16	0	1.44	0.1	0.38	0.81	0	0.03	0.42	0	0.03	3.39	0	0	0	4.4	0.12	0.07	0.16	0.06	0.17	0.06	0	0	0	0	0	0	0	0	0	0	0	0	0	0	0	0	0	0	0	0	0	0	0	0	0	0	0	0	0	0	0	0	0	0	0	0	0	0	0	0	0	0	0	0	0	0	0	0	0	0	0	0	0	0	0	0	0	0	0	0	0	0	0	0	0	0	0	0	0	0	0	3.88	0	14.93	14.69	10.8	10.02	19.19	18.14	10.47	16.94	16.64	8.37	19.47	14.2	13.96	9.71	15.32	16.35	22.6	11.83	16.33	18.57	16.79	20.64	20.15	15.07	11.08	7.42	13.4	16.21	15.13	11.31	0	0	0	0	0.01	0	0.02	0	0.01	0	0	0	0	0.07	0.02	0	0	0
HORVU7Hr1G002310	0	0	0	0	0	0	0	0	0	0	0	0	0	0	0	0	0	0	0	0	0	0	0	0	0	0	0	0	0	0	0	0	0	0	0	0	0	0	0	0	0	0	0	0	0	0	0	0	0	0	0.27	0	0	0	0	0	0	0	0	0	0	0	0	0	0	0	0	0	0	0	0	0	0	0	0	0	0	0	0	0	0	0	0	0	0	0	0	0	0	0	0	0	0	0	0	0	0	0	0	0	0	0	0	0	0	0	0	0	0	0	0	0	0	0	0	0	0	0	0	0	0	0	0	0	0	0	0	0	0	0	0	0	0	0	0	0	0	0	0	0	0	0	0	0	0	0	0	0	0	0	0	0	0	0	0	0	0	0	0	0	0	0	0	0	0	0	0	0	0	0	0	0	0	0	0	0	0	0	0	0	0	0	0	0	0	0	0	0	0	0	0	0	0	0	0	0	0	0	0	0	0	0	0	0	0	0	0	0	0	0	0	0	0	0	0	0	0	0	0	0	0	0	0	0	0	0	0	0
HORVU7Hr1G002320	0.04	0.1	0.04	0.1	0	0.12	0	0	0	0	0	0	0	0	0	0.27	0	0	0	0	0	0	0	0	0	0	0	0.11	0.11	0	0	0	0	0	0	0	0	0	0	0	0	0	0	0	0	0	0.31	0	0	0	0	0	0	0	0	0	0.44	0.17	0	1.03	0	0.11	0	0.58	0	0	0	0.2	0	0	0	0	0	0	0	0	0	0	0	0	0	0	12.41	30.96	19.56	25.12	0	0	0.28	0	0	0	0	0	0	0	0	0	0	0	0.84	0	0	0	0	0	0	0	17.18	0	0	0	0	0	0	0	0	0	0	0	0	0	0	0	0	0	0	0	0	0	0	0.63	0	0	0	0.21	0	0	0	0	0.16	0	0	0.47	0	0	0	0	0	0	0	0	0	0.19	0	0	0	0	0	0	0	0.92	0	0	0	0	0	0.53	0	0	0	0	0	0	0	0	0	0	0.11	0	0.09	0	0	0	0	0.68	0	0	0	0	0	0	0	0	0	0.36	0	0	0	0	0	0.6	0	0	0	0	0.28	0	0.31	0.33	7.12	7.23	10.85	14.54	5.13	6.41	12.43	9.44	2.63	2.82	1.61	2.56	7.07	8.62	6.4	7.7	2.14	1.58
HORVU7Hr1G002350	0.48	0.46	0.41	0.38	0.41	0.45	0.51	0.43	0.37	0.28	0.29	0.25	0.28	0.27	0.31	0.34	0.24	0.41	0.39	0.27	0.33	0.37	0.27	0.24	0.29	0.2	0.3	0.29	0.26	0.28	0.21	0.21	0.22	0.25	0.13	0.11	0.17	0.11	0.16	0.04	0.13	0.1	0.23	0.1	0.11	0.11	0.13	0.12	0.12	0.11	0.12	0.13	0.13	3.25	2.38	3.24	2.47	3.65	2.44	2.33	2.52	2.31	2.7	2.53	2.44	0.22	0.16	0.08	0.22	0.16	0.11	0.07	0.18	0.09	0.1	0.21	0.12	0.14	0.24	0.06	0.16	0.08	0.41	0.44	0.57	0.57	1.44	2.47	3.47	2.79	2.57	0	5.53	1.56	0.08	1.97	2.85	0.63	1.28	1.98	2.75	5.08	3.04	1.71	0.86	1.63	3.41	0	0.13	0.09	0.05	0.04	0	0	0.02	0	0.04	0	0	0	0	0	0.04	0.01	0	0	0	0	0	0	0	0	0	0	0	0	0	0	0	0	0	0	0	0	0	0	0	0	0	0	0	0	0	0	0	0	0	0	0	0	0	0	0	0	0	0	0	0	0	0	0	0	0	0	0	0	0	2.49	10.19	0	2.21	2.15	2.1	2.28	2.35	3.03	2.68	2.53	2.92	2.71	3.34	3.14	3.71	2.59	3.27	2.85	3.91	2.36	3.09	2.91	2.89	2.89	2.66	2.7	2.44	3.5	2.3	2.68	3.73	3.81	0.07	0.18	0.18	0.31	0.11	0.13	0.15	0.15	0.16	0.12	0.11	0.04	0.18	0.13	0.11	0.31	0.32	0.28
HORVU7Hr1G002360	0.18	0.22	0.28	0.24	0.02	0.1	0.08	0.12	0.15	0.24	0.25	0.11	0.96	0.9	0.31	0.3	0.31	0.43	0.64	0.62	0.77	0.58	0.49	0.45	0.49	0.48	0.31	0.41	0.42	0.44	0.09	0.09	0.12	0.13	0.11	0.15	0.22	0.47	0.14	0.39	0.13	0.12	0.06	0	0.12	0.11	0.06	0.05	0.05	0.11	0.14	0.11	0.09	0.03	0	0.03	0	0.12	0.02	0	0.18	0.1	0.43	0.4	0.85	1.11	1.17	1.53	0.21	0.26	0.46	1.93	1.78	2.37	3.63	2.42	2.41	1.24	1.55	0.86	0.61	0.33	0	0	0	0	0	0	0	0	0	0	0	0	0.16	0	0	0.04	0	0	0.3	0	0	0	0	0	0	0	0	0	0	0	0	0	0	0	0	0	0	0	0	0	0	0	0	0	0	0	0	0	0	0	0	0	0	0	0	0	0	0	0	0	0	0	0	0	0	0	0	0	0	0	0	0	0	0	0	0	0	0	0	0	0	0	0	0	0	0	0	0	0	0	0	0	0	0	0	0	0.16	0	0.04	0.13	0.18	0	0	0	0	0.04	0	0	0	0	0	0.09	0.05	0	0	0	0	0	0	0	0	0	0	0	0	0	0.04	0.09	0	0	0	0	0.01	0	0	0	0	0	0	0	0	0	0	0	0	0
HORVU7Hr1G002370	14.67	15.17	15.99	15.1	22.82	24.37	25.36	26.05	16.41	15.14	15.83	16.17	247.62	264.46	159.04	167.23	161.9	158.8	298.71	301.73	301.51	298.99	511.19	510.04	504.03	519.2	446.94	458.16	446.82	442.85	590.54	594.44	603.51	596.75	831.32	841.18	825.13	812.22	819.92	822.37	874.84	775.26	817.33	799.9	777.32	781	785.18	756.47	750.33	798.27	795.34	799.15	783.89	3.37	1.22	0.73	1.5	0.88	1.34	1.52	1.01	0.95	0.97	1.14	0.43	20.09	18.78	16.61	9.47	17.37	12.96	18.28	26.84	14.8	25.22	24.57	22.23	1.89	2.04	1.53	5.22	4.97	2.62	1.71	5.55	3.78	0	0	0	0	0	0	0	0.07	0	0	0	0	0	0	0	0.57	0	0	0	0	0	0	0.08	0.22	0	0	0	0	1.01	0.33	0	0	0	0	0	0	0	0	0	0	0	0	0	0	0	0	0	0	0	0	0	0	0	0	0	0	0	0	0	0	0	0	0	0	0	0	0	0	0	0	0	0	0	0	0	0	0	0	0	0	0	0	0	0	0	0	0	0	0	0	0	0	0.72	0	0.62	0.92	0.42	0.29	0	0	0	0.23	4.72	0	0	0	0	0.43	0	0	0	0.09	0	0	1.54	0	0	0	0	0	0	0.1	0	0	0	0	0	0	0	0	0	0	0	0	0	0	0	0	0	0	0	0
HORVU7Hr1G002380	0	0	0	0	0	0	0	0	0	0	0	0	0	0	0	0	0	0	0	0	0	0	0	0	0	0	0.04	0	0	0	0.05	0	0.05	0	0	0	0	0	0	0	0	0	0	0	0	0	0	0	0	0	0	0	0.05	0	0	0	0	0	0	0	0	0	0	0	0	0	0	0	0	0	0	0	0	0	0	0	0	0	0	0	0	0	6.85	6.03	3.79	3.81	0	0	0	0	0	0	0	0	0	0	0	0	0	0.08	0	0	0	0	0	0	0	0	0.04	0	0.11	0	0	0	0.13	0	0	0	0	0	0.7	0	0.14	0	0	1.01	0	0	0	0	0	0	0	0	0	2.37	0	0	0	0	0	0	0	1.32	0	0	0.19	0	0	0	0	0	0	1.41	0	0	0	0	0	0	0	0	0	0	0	0	0	0	0	0	0.26	0	0	0	0	0	0	0	0	0	0	0	0	0	0	0	0	0	0	0	0	0	0	0	0	0	0	0	0	0	0	0	0	0	0	0	0	0	0	0	0	0	0.03	0	0	0	0.05	0	0	0	0	0	0	0	0	0.12	0	0
HORVU7Hr1G024470	0	0	0	0	0	0	0	0	0	0	0	0	0	0	0	0	0	0	0	0	0	0	0	0	0	0	0	0	0	0	0	0	0	0	0	0	0	0	0	0	0	0	0	0	0	0	0	0	0	0	0	0	0	0	0	0	0	0	0	0	0	0	0	0	0	0	0	0	0	0	0	0	0	0	0	0	0	0	0	0	0	0	0	0	0	0	0	0	0	0	0	0	0	0	0	0	0	0	0	0	0	0	0	0	0	0	0	0	0	0	0	0	0	0	0	0	0	0	0	0	0	0	0	0	0	0	0	0	0	0	0	0	0	0	0	0	0	0	0	0	0	0	0	0	0	0	0	0	0	0	0	0	0	0	0	0	0	0	0	0	0	0	0	0	0	0	0	0	0	0	0	0	0	0	0	0	0	0	0	0	0	0	0	0	0	0	0	0	0	0	0	0	0	0	0	0	0	0	0	0	0	0	0	0	0	0	0	0	0	0	0	0	0	0	0	0	0	0	0	0	0	0	0	0	0	0	0	0
HORVU7Hr1G024480	0.02	0	0	0	0	0	0	0	0	0	0	0	0	0	0	0	0.02	0	0	0	0	0.02	0.1	0.14	0.24	0.18	0.04	0.21	0.15	0.06	0.1	0.14	0.04	0.18	0.45	0.52	0.32	0.39	0.47	0.32	0.69	0.24	0.49	0.17	0.23	0.32	0.32	0.62	0.52	0.28	0.4	0.41	0.21	0.03	0	0.06	0	0.11	0.02	0.03	0	0.02	0	0.02	0	0	0.08	0	0.11	0.02	0.03	0.09	0.35	0.04	0	0.11	0.15	0.02	0.08	0.03	0.19	0.03	0	0	0	0	0.03	0	0	0.04	0	0	0.04	0	0	0.04	0	0.13	0	0	0.11	0	0.04	0	0	0	0	0	0	0	0	0	0	0	0	0	0	0	0	0	0	0	0	0	0	0	0	0	0	0	0	0	0	0	0	0	0	0	0	0	0	0	0	0	0	0	0	0	0	0	0	0	0	0	0	0	0	0	0	0	0	0	0	0	0	0	0	0	0	0	0	0	0	0	0	0	0	0	0	0	0.12	0.18	0.09	0	0.08	0.13	0.08	0.09	0	0.09	0	0	0	0.05	0	0	0.04	0.04	0	0.12	0.04	0	0.09	0.04	0.1	0.13	0.07	0.1	0.13	0.14	0	0.22	0.03	0.15	0	0	0.02	0.02	0.12	0.49	0.53	0.11	0.02	0.04	0.02	0.11	0.08	0.29
HORVU7Hr1G024980	78.74	77.72	77.59	78.6	95.04	95.33	92.43	93.88	46.48	45.82	46.58	45.98	73.27	73.24	65.81	65.15	65.08	65.43	63.05	64.76	61.07	61.26	91.53	92.49	92.37	92.94	99.76	99.6	100.74	101.47	85.15	88.54	83.98	86.56	92.14	90.65	91.77	91.43	87.08	87.74	88.16	92.14	90.13	87.98	90.61	92.69	96.91	95.54	93.56	89.46	90.93	89.18	87.83	7.25	7.69	8.43	7.38	8.3	8.82	8.08	8.46	8.36	10.86	10.53	10.58	8.72	7.76	7.15	6.43	5.78	5.91	11.6	11.18	9.96	8.41	8.11	7.82	8.64	8.66	7.68	5.37	4.78	21.58	18.69	17.45	19.12	50.65	44.76	64.26	58.36	32.95	0	24.69	52.38	53.96	55.29	41.98	19.08	14.65	48.64	29.55	75.03	54.59	56.7	81.17	76.67	36.76	0	12.6	4.12	1.61	1.64	6.25	2.63	5.02	3.29	3.68	3.96	11.72	39.06	9.89	3.09	19.42	39.93	9.98	2.85	6.65	14.12	15.08	48.45	40.31	17.34	7.65	5.9	3.23	15.06	37.95	94.58	40.09	51.13	15.94	39.44	4.25	26.69	8.12	6.43	57.55	11	11.97	8.03	11.25	25.72	11.98	30.18	11.22	39.62	58.2	49.22	34.58	17.62	35.11	8.23	15.12	5.16	14.42	16.96	6.97	17.18	13.11	27.24	29.26	4.67	9.4	10.65	15.29	0	0	0	47.01	0	50.7	42.2	40.01	40.48	43.27	45.29	41.87	48.77	51.92	52.28	50.39	59.72	45.99	55.9	40.94	36.62	42.9	40.12	51.83	44.48	47.41	42.66	51.26	54.27	39.58	51.62	50.18	44.78	52.37	46.35	2.59	2.88	4.94	3.79	6.31	6.3	2.75	1.83	1.28	2.29	1.14	0.73	2.35	2.89	5.06	3.77	2.43	1.28
HORVU7Hr1G024990	0.61	0.49	0.44	0.45	0.75	0.65	0.52	0.41	0.43	0.32	0.79	0.23	0.38	0.23	0.31	0.47	0.72	1.15	0.65	0.22	0.35	0.99	0	0.29	0.07	0.07	0.42	0.14	0.3	0.27	0.08	0.32	0.14	0.2	0.02	0	0	0.23	0.12	0	0	0	0	0	0	0	0.19	0	0.34	0.1	0	0	0	0	0	0	0	0	0	0	0	0	0	0	0	0	0	0	0	0	0	0	0	0	0	0	0	0	0	0	0	0	15.77	21.86	22.17	23.06	0	2.91	0.28	0	0.59	0	0	0.86	0	1.02	0.21	0	0	0.27	1.03	1	0.07	0.25	0	0.03	0	17.04	20.4	38.01	17.28	13.6	16.61	3.53	10.72	4.68	13.69	0	0	0.36	0	0	0	1.03	0	0	0	0	0.4	0	0	1.52	0	0	0	0	0	0.01	0.3	0	0	0.28	0	0.09	0.08	0	6.95	0	0	0	0	0.03	0	0.05	0	1.39	5.85	0	0	0	0	0	0	0	0	0	0.01	0.03	0	0	0	0	0	0	0.02	0	0	0	3.9	0	0	0	0	0	0.07	0	0	0	0	0	0	0	0	0	0	0.1	0	0	0	0	0	0	0	0.05	0	0	0	0	0	0	22.22	98.18	98.61	70.75	104.74	127.38	28.59	29.2	112.03	139.19	99.66	41.88	17	45.38	89.33	61.78	65.72	175.75
HORVU7Hr1G025000	32.68	36.18	33.43	36.7	54.46	45.88	47.02	49.02	38.08	38.7	34.63	35.53	58.08	57.25	40.53	46.47	42.7	45.75	36.96	34.99	34.86	36.19	73.79	73.2	76.1	74.18	70.77	64.47	65.54	69.63	55.28	52.79	51.3	55.64	70.69	64.11	64.24	68.4	71.58	68.2	72.21	69.43	65.29	61.81	73.41	57.44	61.75	50.77	60.55	72.86	62.79	66.16	67.29	5.27	5.08	2.96	4.36	5.16	7.02	4.57	5.57	5.1	9.9	3.74	8.98	5.58	5.08	8.41	4.68	3.93	6.52	9.8	6.54	8.12	11.5	9.47	8.59	5.54	4.26	3.39	5.37	3.21	12.68	12.75	16.44	19.31	54.35	42.87	29.38	66.25	19.44	0	32.9	49.52	29.55	30.59	23.49	15.09	9.21	36.75	5.4	140.23	40.71	91.41	44.76	111.95	51.86	0	5.79	3.53	1.9	1.14	7	0.03	6.21	10.12	5.3	0.05	32.84	94.61	165.23	6.99	87.17	11.48	24.61	46.14	1.09	21.84	71.58	66.34	2.32	8.55	2.65	2.71	2.18	23.66	88.13	48.37	27.93	9.31	111.5	172.56	1.95	81.57	3.72	14.18	38.47	19.84	15.21	1.65	83.67	80.25	2.36	54.82	28.91	93.65	39.1	75.96	6.06	23.82	136.79	15.48	12.82	7.57	9.57	14.96	49.01	10.51	83.47	193.71	123.35	23.02	20.15	2.95	23.83	0	0	0	13.51	0	15.18	10.46	12.79	8.65	14.36	13.11	10.4	16.33	15.62	14.27	18.48	21.79	11.99	18.23	14.49	15.08	11.89	9.69	18.22	12.82	11.84	10.22	10.37	13.72	8.96	16.17	14.86	8.48	11.37	11.52	2.84	2.41	0.28	0.98	0.34	0.4	5.43	3.44	1.91	0.71	1.22	3.77	7.16	3.81	0.29	0.66	0.91	1.03
HORVU7Hr1G025040	0.05	0	0.01	0	0.03	0.04	0.11	0.02	0.03	0	0.02	0.08	0.02	0.24	0.08	0.04	0.02	0	0.02	0.06	0.02	0.01	0.21	0.06	0.1	0.07	0.08	0.03	0.04	0.12	0.02	0.04	0.11	0	0.04	0.09	0	0.05	0	0	0.1	0.05	0.07	0.17	0.09	0.2	0.25	0.12	0	0.02	0.08	0.06	0.15	0	0	0	0.02	0	0	0	0	0	0	0.02	0	0	0	0	0	0	0	0	0	0	0	0	0	0	0	0	0	0	0.16	0.04	0.24	0	0	0	0	0	0	0	0.14	0	0	0	0	0	0.14	0.05	0	0.06	0.08	0.05	0	0	0.06	0	0.08	0.04	0	0	0	0	0.1	0.28	0.16	0	0	0	0	0	0	0	0	0	0	0.03	0.06	0	0	0	0	0	0	0	0	0	0	0.1	0	0	0	0	0	0	0	0	0	0	0	0	0	0	0	0	0	0	0	0	0	0	0	0	0	0	0	0	0	0	0	0	0	0	0	0	0	0	0.02	0	0	0.09	0	0	0	0.08	0	0	0	0	0.01	0	0	0	0	0	0	0	0	0	0	0	0	0	0	0	0	0	0	0	0.08	0	0.05	0.02	0.01	0.06	0	0	0.01	0.02	0	0	0.02	0	0.02	0.03	0	0.03
HORVU7Hr1G025050	0	0	0	0	0	0	0	0	0	0	0	0	0	0	0	0	0	0	0	0	0	0	0	0	0	0	0	0	0	0	0	0	0	0	0	0	0	0	0	0	0	0	0	0	0	0	0	0	0	0	0	0	0	0	0	0	0	0	0	0	0	0	0	0	0	0	0	0	0	0	0	0	0	0	0	0	0	0	0	0	0	0	0.09	0	0.54	0	0	0	0	0	0	0	0	0	0	0	0	0	0	0	0	0	0	0	0	0	0	0	0.06	0	0	0	0	0	0	0	0	0	0	0	0	0	0	0	0	0	0	0	0	0	0	0	0	0	0	0	0	0	0	0	0	0	0	0	0	0.33	0	0	0	0	0	0	0	0.12	0	0	0	0	0	0	0	0	0	0	0	0	0	0	0	0	0	0	0	0	0	0	0	0	0	0	0	0	0	0	0	0	0	0	0	0	0	0	0	0	0	0	0	0	0	0	0	0	0	0	0	0	0	0	0	0	0	0	0	0	0	0	0	0	0	0	0	0	0	0	0	0	0	0
HORVU7Hr1G025100	0	0	0	0.39	0	0	0	0	0	0	0	0	0	0	0	0	0	0	0	0	0	0	0	0	0	0	0	0	0	0	0	0	0	0	0	0	0	0	0	0	0	0	0	0	0	0	0	0	0	0	0	0	0	0	0	0	0	0	0	0	0	0	0	0	0	0	0	0	0	0	0	0	0	0	0	0	0	0	0	0	0	0	0	0	0	0	0	0	0	0	0	0	0	0	0	0	0	0	0	0	0	0	0	0	0	0	0	0	0	0	0	0	0	0	0	0	0	0	0.4	0	0	0	0	0.6	0	0	0	0	0	0	0	0	0	0	0	0	0	0	0	0	0	0	0	0	0	0	0	0	0	0	0	0	0	0.56	0	0	0	0	0	0	0	0	0	0	0	0	0	0	0	0	0	0	0	0	0	0	0	0	0	0	0	0	0	0	0	0	0	0	0	0	0	0	0	0	0	0	0	0	0	0	0	0	0	0	0	0	0	0	0	0	0	0	0	0	0	0	0	0	0	0	0	0	0	0	0	0	0	0
HORVU7Hr1G025110	0.04	0.07	0.01	0.04	0.06	0.02	0.04	0.03	0.03	0.03	0.02	0.01	0.03	0.06	0.03	0.02	0.06	0.03	0.04	0.02	0.02	0	0	0.01	0.08	0.05	0.02	0.05	0.01	0.02	0.03	0.06	0.06	0.02	0.03	0.02	0.03	0	0	0	0.03	0.03	0	0	0.06	0	0.03	0	0	0.02	0.03	0.06	0	0.08	0	0.06	0.04	0.06	0.07	0.06	0.32	0.06	0.01	0.02	0.08	0	0.04	0.01	0.02	0.03	0	0.03	0.06	0	0.04	0.03	0.04	0.04	0	0	0.11	0.01	0.33	0.27	0.34	0.15	0.31	0.12	0.41	0.47	0.57	0	0	0.18	0.04	0.14	0	0.39	0.16	0.25	0	0.23	0.31	0.26	0.04	0.25	0.39	0	0.26	0.11	0	0.12	0	0	0.28	0.72	0.1	0.34	0.04	0.98	0	0	0.03	0.98	0	0	0.78	0	0	1.19	5.95	0	0.5	0	0	0	0.11	0.52	0.48	0.63	0.01	0	0	0	0.04	0.21	0.66	0	0	1.22	0	0.32	1.59	0.31	0.66	0.52	0.29	6.33	1.82	0.44	0.71	0	0	0	0	0	0.99	0.19	0	0	0	0.25	0	0	0	0	0	0	0.24	0	0.02	0.05	0.02	0.11	0.02	0.18	0.11	0.04	0.02	0.06	0.02	0.02	0.16	0.04	0.05	0.04	0.05	0.06	0.02	0.04	0.04	0.02	0.12	0.02	0.02	0.09	0.04	0	0.12	0.05	0.09	0.15	0.35	0.21	0.44	0.26	0.15	0.19	0.08	0.2	0.06	0.08	0.08	0.08	0.37	0.39	0.22	0.11
HORVU7Hr1G025130	0	0	0	0	0	0	0	0	0	0	0	0	0	0	0	0	0	0	0	0	0	0	0	0	0	0	0	0	0	0	0	0	0	0	0	0	0	0	0	0	0	0	0	0	0	0	0	0	0	0	0	0	0	0	0	0	0	0	0	0	0	0	0	0	0	0	0	0	0	0	0	0	0	0	0	0	0	0	0	0	0	0	2.06	1.93	2.07	2.37	0	0	0	0	0	0	0	0	0	0	0	0	0	0	0	0	0	0	0	0	0	0	0.03	0	0	0	0	0.13	0	0	0.22	0	0	0	0	0	0	0.06	0	0	0	0	0	0	1.22	0	0	0	0	0	0	0	0	0	0	0	0	0	0	0	0	0	0	0	0	0	0	0	0	0	0	0	0	0	0	0	0.35	0	0	0	0	0.21	0	0	0	0	0	0	0	0	0	0	0	0	0	0	0	0	0	0	0	0	0	0	0	0	0	0	0	0	0	0	0	0	0	0	0	0	0	0	0	0	0	0	0.09	0	0	0.03	0	0	0	0.02	0	0.01	0.03	0	0	0	0	0	0	0.05
HORVU7Hr1G027410	0	0.03	0.03	0.07	0.11	0.07	0.07	0.18	0.04	0	0.12	0.04	0.12	0.25	0	0	0.12	0.08	0.08	0.12	0	0.04	0.08	0.12	0.11	0.08	0.11	0.11	0.14	0.18	0	0	0	0.04	0.08	0.16	0.08	0	0	0	0.12	0	0.11	0	0.11	0.4	0.1	0.1	0.1	0.04	0	0	0	0.06	0	0.06	0.14	0.04	0.05	0.31	0.24	0.45	0.8	0.68	0.36	0.21	0.11	0.05	0	0.37	0.21	0.42	1.03	0.12	0	0.04	0	0	0.05	0.31	0.05	0	3.13	3.31	3.87	4.6	0.66	0	0.07	0.07	0	0	0.14	1.02	0	0	0	0	0	0	0	1.34	0	0	0.07	0	3.31	0	0.37	0	0.09	0	0.6	0	1.17	0	0.94	0	0	0	0	0	0	0	0	0	0	0	0	0	0	0	0	0	0	0	0	0	0	0	0	0	0	0	0	0	0	0	0	0	0	0	0	0	0	0	0	0	0	0	0	0	0	0	0	0	0	0	0	0	0	0	0	0	0	0	0	0	0.05	0	0.17	0.09	0.17	0	0	0.85	0	0.34	0.07	0	0	0.17	0	0.46	0.09	0.09	0.07	0.08	0	0.4	0.63	0	0.09	0.08	0	0	0.07	0.09	0.26	0.09	0	0	0.03	0	0	0.14	0.04	0	0	0	0	0	0	0	0.03	0.1	0	0
HORVU7Hr1G027420	0	0	0	0	0.12	0	0	0	0	0	0	0	0	0	0	0	0	0	0	0	0	0.12	0	0	0	0	0	0.12	0	0	0	0	0	0	0	0	0	0	0	0	0	0	0	0	0	0	0	0	0	0	0	0	0	0	0	0	0	0	0	0	0	0	0	0	0	0	0	0	0	0	0	0	0	0	0	0	0	0	0	0	0	0	0.6	0.3	0	0	0	0.56	0.28	0.3	0	0	0	0	0	0	0	0	0	0	0	0	0	0	1.32	0.47	0	0	0	0.58	0	0	0.53	0	0.33	0	0	0	0	0	0	0	0	0	0	0	0	0	0	0	0	0	0	0	0	0	0	0	0	0	0	0	0	0	0	0	0	0	0	0	0	0	0	0	0	0	0	0	0	0	0	0	0	0	0	0	0	0	0	0	0	0	0	0	0	0	0	0	0	0	0.35	0	0	0	0.33	0.35	0	0	0.28	0	0	0	0	0	0	0	0	0	0	0	0	0	0	0	0	0	0	0	0	0	6.34	4.31	0.18	1.63	0.38	0.31	4.35	9.62	8.37	1.9	10.65	19.97	8.74	4.36	0.41	0.77	1.64	5.43
HORVU7Hr1G027430	0.96	1.01	0.82	0.95	2.25	1.97	1.93	2.3	0.73	0.65	0.61	0.47	1.33	1.47	1.5	1.63	1.8	1.52	1.43	1.85	1.91	1.43	0.93	0.83	0.97	0.78	1.29	1.39	1.21	1.3	0.69	0.81	0.76	0.52	0.56	0.5	0.52	0.14	0.83	0.34	0.59	0.74	0.68	0.6	0.76	1.01	0.45	0.57	0.42	0.59	0.62	0.63	0.72	0.14	0.28	0.09	0.38	0.32	0.25	0.18	0.11	0.21	0.18	0.08	0.11	0.1	0	0.17	0.03	0.02	0.08	0	0	0	0.18	0.47	0.28	0	0	0	0	0.01	23.38	19.25	20.49	18.61	3.46	20.5	10.14	3.76	3.72	0	0.38	31.3	3.03	3.01	10.41	1.55	1.48	11.33	9.18	8.6	9.59	22.55	2.34	1.7	3.51	40.14	39.37	44.21	24.95	18.52	32.21	14.78	18.51	8.46	18.64	1.61	7.64	422.96	11.05	0.47	3.09	185.5	5.65	0.29	1.73	3.77	118.24	469.12	153.09	135.16	2.65	41.41	0	199.48	97.49	18.91	29.74	26.31	8.94	19.23	1.59	12.98	2.06	2.07	364.97	46.44	1.27	20.42	1.72	64.88	3.56	71.86	112.33	267.34	166.97	459.1	78.31	64.49	64.99	248.17	128.08	0.79	5.93	8.04	6.11	14.39	6.65	7.01	12.61	3.05	2.25	0.12	2.65	0	0	10.2	1.18	0	0.14	0.29	0.13	0.16	0.05	0.04	0.08	0.07	0.08	0.24	0.06	0.38	0.05	0.08	0.12	0.13	0.1	0.08	0.14	0.08	0.18	0.02	0.04	0.28	0.08	0.27	0	0.2	0.08	0.19	45.17	98.69	142.38	87.93	142.99	249.86	36.03	48.94	78.65	75.45	70.25	16.62	29.54	69.2	170.94	108.07	101.26	107.84
HORVU7Hr1G027440	0	0	0	0	0	0	0	0	0	0	0	0	0	0	0	0	0	0	0	0	0	0	0	0	0	0	0	0	0	0	0	0	0	0	0	0	0	0	0	0	0	0	0	0	0	0	0	0	0	0	0	0	0	0	0	0	0	0	0	0	0	0	0	0	0	0	0	0	0	0	0	0	0	0	0	0	0	0	0	0	0	0	27.88	35.87	36.32	30.21	0	0	0.1	0	0	0	0	0	0	0.23	0.09	0	0	0	0.08	0	0	0	0.31	0	0	13.49	19.78	1.61	1.16	1.42	3.89	0.39	15.02	4.56	12.58	0.1	3.4	24.59	41.86	0.4	9.79	11.91	4.32	1.22	0.09	12.95	0	12.83	23.56	3.51	0.28	8.76	0	9.67	9.59	80.28	3.12	1.67	5.78	2.16	0.52	6.9	1.93	0.11	28.74	6.64	0.82	1.16	62.16	1.67	5.84	6.67	3.69	48.76	33.09	20.92	3.44	6.04	1.3	3.71	5.78	0.87	0.21	12.25	1.6	12.46	2.6	1.23	0.86	0.19	0.19	0.38	21.16	0	0	0	0	0	0	0	0	0	0	0	0	0	0	0	0	0	0	0	0	0	0	0	0	0	0	0	0	0	0	0	0	0	0	0	179.32	108.92	96.37	134.74	15.65	39.87	221.31	177.46	25.68	11.53	11.41	26.68	197.57	307.18	27.52	93.73	26.97	20.55
HORVU7Hr1G040670	48.01	49.93	49.98	47.59	54.14	52.77	52.8	51.04	47.71	48.31	49.61	49.52	72.28	75.62	67.62	62.17	63.66	63.25	69.87	71.86	69.36	71.65	76.44	77.23	78.51	75.12	79.25	78.33	79.07	78.16	82.71	80.28	81.41	82.51	97.68	97.56	99.77	94.08	96.51	92.38	91.94	81.57	87.06	85.88	83.87	100.11	96.74	92.78	97.65	84.1	85.35	84.84	83.21	19.91	19.41	22.99	19.8	19.07	18.95	21.47	20.96	19.73	23.45	25.6	26.06	32.79	34.96	34.7	32.32	33.39	31.27	30.79	32.05	31.84	34.04	28.93	33.35	31.9	32.6	28.53	29.49	28.41	37.51	34.36	31.62	32.21	48.83	48.77	48.61	47.73	38.95	0	46.97	45.43	43.01	40.76	37.12	49.52	50.24	60.86	42.74	48.88	53.37	47.52	28.91	52.15	62.48	12.56	15.87	25.42	18.11	8.31	15.95	22.24	29.55	40.34	37.85	6.84	9.62	14.91	16.43	18.11	10.09	12.04	5.45	13.98	11.47	11.02	9.63	7.98	13.4	12.74	9.98	18.98	26.87	9.69	7.58	11.75	20.05	13.74	9.33	7.39	19.24	12.03	18.28	23.77	10.07	9.6	20.59	28.09	13.23	10.19	14.77	11.26	6.52	5.1	6.76	6.83	14.6	16.32	9.42	17.8	10.76	14.38	19.59	18.73	11.41	13.46	9.68	10.13	14.48	8.78	19.92	32.59	9.39	0	0	0	59.25	0	36.97	35.68	38.55	24.47	31.73	23.97	23.1	32.59	31.51	36.22	33.86	31.72	28.45	32.26	30.81	18.75	26.83	19.43	30.93	30.4	35.43	27.21	32.52	31.27	35.67	39.81	25.54	34.08	36.38	37.46	72.85	58.38	58.95	50.73	52.42	56.97	44.24	51.83	90.54	111.02	91.1	90.06	59.68	52.81	61.73	71.5	123.87	89.21
HORVU7Hr1G040680	4.11	0	0	0.13	0.15	0	0.15	4.34	1.26	0	1.31	0	2.37	0	0	0	4.15	0.15	0.73	1.98	2.88	0.15	0.27	1.43	0.64	0.92	0.56	2.39	4.51	1.06	0.16	0.9	0	0.28	0	2.78	0	0.06	4.18	0	0	0.63	0.56	0.24	0	0	3.95	0	0	0.06	1.94	0.32	0.92	0.07	0	0	0	0	0.02	0	0	0	0.05	22.83	11.55	0	0	0.08	0	0	0	0	29.85	2.22	0	0	0	2.6	0.09	0	0	0	0	11.44	0	0	0	11.66	0	0.47	0	0	0	0.1	0	0	0.17	0	0	0	0	0	1.33	24.17	0.06	0	0	0	0.6	0	0	0	0	0	0	0	0	0	0	0.75	0	0	0	0	0	0	0	0	0	0	0	0	0	0	0	0	0	0	0	0	0	0	0	0	0	0	0	0	0	0	0	0	0	0.47	0	0	0	0	0	0	0	0	0	0	0	0	0	0	0	0	0	0	0	0	0	0	0	0	0.62	0	0	0	0	0	0	0	0	0	0	0	0	0	0	0	0	0	0	0	0	0	0	0	0	0	0	0	0	0	8.87	27.27	0.34	0.12	0	0	0.62	0.07	0	0	0	0	0.94	0	0.29	0.02	0	0	0	0
HORVU7Hr1G040690	4.96	4.45	4.32	4.86	8.87	9.12	9.2	8.77	3.23	3.51	3.04	3.28	8.04	7.77	9.72	10.26	10.93	11.29	12.07	11.19	10.96	11.04	8.69	9.53	9.41	9.25	12.05	12.7	12.14	12.59	7.79	8.62	8.42	8.05	4.38	4.31	4.05	4.57	4.37	4.95	4.35	6.7	6.93	6.45	8.46	4.61	5.28	5.03	5.21	6.64	6.84	6.61	6.52	0.39	0.47	0.52	1.77	1.4	1.72	0.92	1.02	0.63	1.86	1.83	2.2	5.43	3.66	4.26	0.39	0.65	0.7	16.89	15.26	15.28	5.29	5.28	5.67	10.27	8.91	10.25	0.35	0.14	5.83	11.47	8.49	3.9	16.34	31.25	60.99	23.43	30.54	0	60.37	18.76	90.64	36.78	114.89	20.59	22.65	37.05	151.27	46.76	23.76	53.71	95.11	73.16	4.01	0	5.39	0.35	0.55	0.36	1.03	0.24	1.07	1.87	1.1	4.72	0	1.34	0	0	0	1.16	0	0	4.02	0	0.59	1.75	0.18	0	2.9	11.43	3.35	2.04	32.83	7.86	36.49	0.92	0.55	0.81	0	2.2	0.03	8.14	2.64	0	0.51	24.8	0	7.52	10	2.41	2.53	5.79	14.32	0	1.17	0.05	2.35	0	0	1.15	2.08	0	0.11	0.17	0	0	0	0	0	0	0	0	0	0	1.23	0	0.69	1.22	0.92	0.63	0.41	1.39	1.14	1.97	0.3	1.12	0.41	2.26	0.42	1.2	0.6	0.31	0.2	0.89	0.56	0.77	0.96	0.54	0.42	0.45	0.6	1.48	0.57	0.38	0.54	1.28	1.91	1.38	1.49	0.94	2.51	1.18	3.51	1.54	1.4	3.91	1.32	1.39	2.08	2.44	3.57	1.58	0.73	1.68
HORVU7Hr1G056610	0	0	0	0	0	0	0	0	0	0	0	0	0	0	0	0	0	0	0	0	0	0	0	0	0	0	0	0	0	0	0	0	0	0	0	0	0	0	0	0	0	0	0	0	0	0	0	0	0	0	0	0	0	0	0	0	0	0	0	0	0	0	0	0	0	0	0	0	0	0	0	0	0	0	0	0	0	0	0	0	0	0	0	0	0	0	0	0	0	0	0	0	0	0	0	0	0	0	0	0	0	0	0	0	0	0	0	0	0	0.23	0	0	0	0	0	0	0	0	0	0	0	0	0	0	0	0	0	0	0	0	0	0	0	0	0	0	0	0	0.19	0	0	0	0	0	0	0	0	0	0.03	0	0	0	0	0	0	0	0	0	0	0	0	0	0	0	0	0.08	0	0	0	0	0	0	0	0	0	0	0	0	0	0	0	0	0	0	0	0	0.04	0	0	0	0	0	0	0	0	0	0	0	0	0	0	0	0	0	0	0	0	0	0	0	0	0	0	0	0	0	0	0	0	0	0	0	0	0	0	0	0	0
HORVU7Hr1G056620	0.17	0	0	0.49	0	0	0	0	0	0.28	0	0	0	0	0.11	0	0	0	0.46	0	0	0	0	0	0	0	0	0	0	0	0	0	0	0	1.33	0.29	0.22	0.84	0	0	0	0	0	0	0	0	0	0	0.49	0	0	0	0	0	0	0	0	0	0	0	0	0	0	0	0	0	0	0	0	0	0	0	0	0	0	0	0	0	2.07	0	0	0	0	0	0	0	0	0	0	0	0	0	0	0	0	0	0	0	0	0	0	0	0	0	0	0	0	0	0	0	0	0	0	0	0	0	0.38	0	0	0	0	0	0	0	0	0	0	0	0	0	0	0	0	0	0	0	0	0	0	0	0	0	0	0	0	0	0	0	0	0	0	0	0	0	0	0	0	0	0	0	0	0	0	0	0	0	0.46	0	0	0	0	0	0	0	0	0	0	0	0.03	0	0	0	0	0	0	0	0	0	0	0	0	0.41	0	0	0.47	0	0	0	0	0	0	0	0	0.7	0.41	0	0.49	0.54	0.02	0	0	0	0	0	0	0	0.41	0	0	0.19	0	0	0	0.41	0	0	0	0
HORVU7Hr1G057780	0.42	0.45	0.32	0.49	0.33	0.47	0.32	0.38	0.26	0.21	0.37	0.23	0.24	0.31	0.58	0.25	0.33	0.46	0.23	0.32	0.36	0.31	0.38	0.35	0.47	0.28	0.58	0.19	0.52	0.42	0.2	0.3	0.28	0.23	0.26	0.29	0.18	0.55	0.09	0.18	0.18	0.58	0.08	0.16	0.33	0.3	0.38	0.29	0.51	0.33	0.28	0.18	0.24	0.08	0.04	0.32	0.13	0.25	0.14	0.04	0.04	0	0.15	0.06	0.14	0.49	0.47	0.19	0.11	0.2	0.11	0.13	0.5	0.19	0.23	0.25	0.29	0.33	0.18	0.04	0.41	0.29	0.9	0.65	0.89	0.84	0.13	0.56	0.05	0.57	0.11	0	0.1	0.15	0	0.1	0	0.06	0.68	0	0.05	0.26	0.16	0	0.49	0.34	0.09	0	0.05	0.13	0	0	0.06	0	0.07	0.38	0.11	0	0	0	0	0	0	0.17	0	0	0	0	0	0	0	0	0.39	0	0	0	0	0.6	0.08	0	0.18	0	0	0.92	0	0	0	0	0	0	0	0	0	0.05	0	0	0	0	0	0	0	0	0	0	0	0	0	0	0	0	0	0	0	0	0	0	0	0	0.55	0	0.06	0.06	0	0	0.06	0	0.12	0.12	0	0.06	0.07	0.18	0.06	0.2	0.32	0	0.2	0	0.19	0.23	0.11	0.28	0.13	0.11	0.07	0.37	0.1	0.14	0.25	0.26	0.23	0.07	0.42	0.38	0.24	0.18	0.52	0.32	0.13	0.27	0.13	0.28	0.14	0.54	0.23	0.54	0.04	0.12
HORVU7Hr1G059460	34.61	37.6	35.8	34.22	41.19	41.4	40.2	44.84	35.57	36.07	40.14	39.77	42.79	41.89	38.8	37.82	38.95	39.67	43.85	38.95	40.58	33.13	28.87	27.09	33.4	27.86	37.16	38.84	39.76	40.67	35.74	35.09	31.72	33.08	25.27	24.52	23.19	22.31	21.17	21.59	21.35	26.36	37.13	22.47	24.71	30.3	28.7	28.88	31.63	25.84	25.42	29.14	23.96	11.98	10.37	15.24	12.44	13.62	14.68	10.63	17.58	10.38	13.51	14.28	15.71	16.4	16.04	13.48	18.41	20.47	22.57	19.8	16.09	14.32	26.85	28.08	25.64	16.06	14.19	22.25	15.02	14.92	53.15	38.52	43.6	38.49	51.58	76.05	42.68	50.15	95.43	0	35.97	72.28	69.04	40.36	92.72	71.33	89.51	42.27	35.28	52.16	46.46	55.2	140.12	47.4	39.17	32.95	26.09	45.98	38.05	24.17	48.66	19.64	24.52	13.97	22.31	1.79	174.91	159.31	187.8	22.66	120	204.97	100.45	81.28	7.87	135.42	130.95	172.53	200.4	140.26	12.51	17.89	0	57.69	88.02	10.46	127.4	156.8	138.07	108.25	6.12	102.32	21.75	6.93	135.58	167.1	5.21	4.03	122.52	126.63	3.18	119.41	95.53	89.49	174.02	193.81	224.58	85.69	78.7	151.91	113.92	3.23	21.89	111.96	89.18	152.54	87.08	125.83	107.95	25.61	16.09	8.01	120.59	0	0	0	18.52	0	25.53	28.59	24.2	19.95	19.6	10.97	7.77	28.26	19.11	33.41	29.29	24.47	34.4	36.21	24.41	13.72	23.15	12.1	22.39	23.39	23.19	18.54	22.62	24.85	24.77	33.93	15.72	23.26	28.93	25.66	55.41	45.8	69.95	50.62	72.93	89.63	37.71	52.04	56.31	60.74	46.28	59.97	33.84	47.89	81.97	58.83	71.16	49.98
HORVU7Hr1G069720	1.27	0.59	0.76	1.09	1.47	0.7	0.62	0.78	0.12	0	0.29	0.26	0.19	0.07	0.18	0.26	0	0.63	0.12	0.46	0.53	0	0.26	0.69	0.6	0.61	0.26	0.36	0.04	0.2	0.35	0.3	0	0.42	0.15	0.23	0.11	0	0.12	0.19	0	0.15	0	0.69	0.12	0.13	0.25	0.08	0.43	0.6	0.59	0.34	0.06	0	0.92	0.5	0.08	0.09	0.31	0.87	0.54	0.11	0.12	0.18	0.31	0	0.72	0.35	0.15	0.12	0.29	0.52	0.15	0	1.69	0.09	0.49	0	0.09	1.49	0.62	0.08	1.64	0.06	1.59	0.52	0.34	0.34	0.09	1.69	3.42	0	0	1.12	0	0.37	0.59	1.01	0.99	0	0.07	0.66	0.12	0.87	0	0.56	0.15	0	0.14	0.19	1.19	1.48	0.52	1.32	0.82	0	0.01	0	0.46	2.12	0	0	1.49	0.98	0	0	0.62	0.65	0	0	0	0	0	1.06	0	1.28	0	0.58	0.09	0	0	0.5	0	3	0.14	0	1.04	0	0.32	0	0	0.67	0	0.12	0	3.05	0	0	0	0	0.71	0	0	0.15	0	0	1.42	0.14	0	0.12	2.14	0	0.53	0.82	0	0	0	17.67	0.55	0	0	0	0.32	0.17	0	0.43	0.35	1.24	0.11	0.08	0.12	0.97	0.79	0	0.13	0.62	0.01	0.43	0.28	0.35	0.4	0.25	1.45	0.18	0	0	0.02	0.2	0.47	0.25	0.6	1.74	1.06	1.26	1.96	1.22	0.07	0.49	0.8	2.48	0.27	0.26	0.31	0.08	1.31	1.67	0.12	1.02
HORVU7Hr1G080780	1.62	2.3	2.08	1.89	1.39	1.69	1.46	1.53	1.5	1.38	1.31	1.28	2.17	2.16	2.01	1.94	2.21	1.9	1.61	1.43	2.41	1.42	6.32	5.83	6.71	6.16	6.25	6.26	7.07	7.26	5.73	5.61	5.64	5.08	9.05	9.59	9.13	10.51	11.75	9.12	8.11	11.07	11.33	11.47	11.12	8.91	8.57	10.3	9.28	11.17	12.48	10.4	10.75	0.42	0.64	0.8	0.74	1.45	0.77	0.81	0.5	0.45	0.66	0.36	1.03	1.88	1.04	1.2	1.97	1.27	1.04	1.17	1.29	1.71	1.03	1.25	1.22	1.28	1.45	1.23	2.5	1.46	2.7	2.82	1.9	1.75	3.01	1.91	2.66	2.8	0.12	0	2.04	2.36	2.75	2.32	0.86	0.51	0.92	2.03	2.01	3.09	2.48	3.1	2.55	1.92	4.03	0	1.39	0.31	0.08	0.16	0.43	0.52	0.44	0.23	0.76	1.21	2.58	0.14	0.45	83.8	1.93	0	1.99	80.08	0.98	7.66	0.53	0.45	0	7.16	2.37	5.97	0	0.45	0.64	0.23	2.32	4.34	7.36	1.09	40.17	28.27	37.68	11.99	0.07	1.64	37.58	2.08	0.7	0.95	14.55	1.97	0	0	0	0	0.8	1.71	0.16	6.01	4.04	8.47	10.08	0	1.34	4.86	2.03	0.61	3.74	26.11	18.37	96.61	5	0	0	40.93	3.26	0	0.49	0.44	1.46	0.54	0.7	1	1.37	0.65	0.72	1.11	0.64	0.57	1.72	1.01	0.82	0.68	1.63	0.74	1.02	0.86	0.7	1.23	1.1	0.84	0.79	0.65	1.16	0.71	1.38	0.68	2.09	1.51	1.31	2.02	1.44	1.18	1.93	0.95	2.44	7.74	4.98	3.54	2.13	1.88	2.43	1.62	1.11	3.31
HORVU7Hr1G080790	24.5	22.59	24.45	23.6	27.83	27.59	26.26	26.28	24.27	24.07	24.46	23.96	26.48	28.84	23.26	23.17	23.97	22.44	28.43	26.19	26.24	26.7	33.22	32.29	32.86	33.73	31.97	29.85	32.31	31.34	32.47	31.47	31.64	30.42	32.31	35.6	34.29	33.55	34.51	32.64	38.08	31.56	32.31	36.02	30.56	35.48	35.59	33.29	32.61	34.19	31.34	33.31	32.54	12.77	16.08	12.97	13.87	13.35	15.21	13.24	11.97	14.34	14.61	15.94	15.81	19.24	19.37	19.49	20.54	21.22	22.05	20.12	20.26	17.83	18.64	17.14	17.37	15.79	15.79	16.1	21.51	17.57	33.68	35.23	30.41	32.17	22.8	26.12	23.59	28.11	22.38	0	30.51	21.1	29.62	24.41	35.74	31.02	23.99	26.86	27.8	34.03	26.8	23.26	24.71	30.96	27.37	6.99	9.26	8.86	4.53	3.39	5.64	2.05	7.89	6.38	8.38	22.04	26.35	27.37	28.15	33.3	37.66	22.75	57.65	16.91	24.53	49.04	33.92	20.57	11.67	22.79	48.73	35.27	37.19	23.44	19.71	24.26	37.39	42.51	22.13	37.03	25.29	27.39	51.14	35.8	19.19	35.72	64.08	23.93	24.37	27.12	38.89	27.86	27.64	18.42	10.7	15.72	32.9	39.45	28.97	38.42	32.82	43.52	48.61	56.21	34.54	49.3	23.5	26.74	43.67	33.98	50.88	66.93	39.58	0	0	0	23.45	0	18.91	18.58	19.72	17.61	20.66	18	18.01	18.74	21.7	22.72	21.3	18.59	18.92	19.7	18.32	18.53	17.22	16.39	21.7	18.68	18.43	18.91	18.8	19.14	19.35	20.75	16.35	16.51	21.84	18.85	79.37	78.76	47.32	64.99	45.01	45.67	87.85	60.21	74.5	90.18	78.09	71.32	129.13	117.92	44.36	63.94	95.84	80.66
HORVU7Hr1G080800	401.91	450.89	385.34	292.14	181.78	184.06	186.47	187.74	142.88	147.81	145.15	147.34	273.71	278.43	220.1	216.45	217.34	218.26	225.54	230.57	225.7	225.97	285.94	277.91	283.71	282.98	308.65	312.53	312.24	318.01	255.32	254.07	254.25	259.39	330.91	323	331.77	317.69	335.72	329.31	341.63	318.16	557.55	390.37	624.47	436.95	387.87	327.89	361.47	490.65	546.86	509.02	353.44	76.93	78.47	96.94	102.98	108.15	113.76	94.31	105.23	91.72	132.7	135.18	129.39	227.68	213.97	223.11	125.16	120.05	121.86	329.62	338.41	325.93	149.09	148.9	143.48	268.91	275.79	325.93	120.27	119.21	313.09	274.86	255.17	283.9	521.18	678.87	803.62	647.89	734.97	0	595.05	488.88	805.77	651.65	680.08	978.57	1010.26	868.93	611.8	516.96	632.9	711.54	1247.82	861.58	450.93	62.49	116.15	76.29	30.01	19.71	46.89	19.28	62.62	53.8	62.25	703.51	220.67	277.57	210.85	280.93	191.56	257.36	121.82	288.1	474.08	375.43	1341.35	347.21	927.28	518.73	598.92	488.4	869.53	592.38	1883.63	1355.2	1286.32	915.61	614.52	327.03	397.73	837.09	521.87	878.9	460.5	2061.64	1181.04	899.45	125.53	1290.66	898.02	828.5	692.47	1162.17	1241.11	301.15	600.56	699.04	1390.28	373.65	720.79	880.27	1775.38	647.77	428.35	472.39	204.64	196.48	356.67	256.61	411.58	364.17	196.76	0	0	0	211.68	0	199.35	218.35	236.14	189.98	184.17	157.32	131.83	209.8	189.54	243.31	203.24	248.46	188	208.43	187.78	143.9	155.22	139.71	211.66	192.25	181.53	178.56	161.27	191.56	203.25	229.53	150.53	190.87	207.65	222.77	530.96	509.36	654.73	475.66	400.56	437.68	508.81	502.69	404.32	425.41	378	373.78	432.92	564.66	485.47	628.99	435.81	443.11
HORVU7Hr1G080990	69.8	68.51	69.2	70.98	57.51	57.59	57.69	54.63	90.04	82.69	83.87	86.9	47.66	44.62	35.36	34.82	31.91	35.69	27.57	29.37	29.97	28.66	30.61	33.13	34.95	29.48	33.89	34.07	34.37	34.37	29.07	31.01	31.63	30.46	27.44	26.65	26.19	23.46	31.58	23.54	30.14	28.9	26.9	23.31	25.65	28.86	26.36	30.54	28.67	25.71	25.71	29.11	27.1	85.09	81.14	119.72	87.92	92	96.08	81.17	95.83	83.78	71.84	70.68	75.44	51	49.52	50.68	87.61	83.33	92.95	64.73	62.68	65.65	94.18	104.56	93.82	55.66	50.47	61.39	66.98	63.86	20.4	19.72	21.84	19.5	26.79	51.69	28.99	25.09	47.15	0	26.45	45	32.42	31.82	50.03	39.8	33.94	24.73	39.15	25.23	23.01	55.87	46.22	15.64	28.39	10.72	2.96	5.22	2.32	7.56	4.9	1.88	2.98	5.88	2.12	16.19	17.81	9.02	29.7	6.54	11.67	15.28	8.05	30.74	13.56	17.92	9.93	8.95	8.07	9.25	15.91	9.1	4.03	8.15	7.79	2.42	12.55	13.48	10.4	8.88	7.9	9.53	4.39	2.42	12.22	5.71	14.64	9.87	16.65	10.42	11.33	15.11	5.64	4.04	9.01	11.04	23.7	21.92	8.22	18.68	16.24	5.25	7.9	46.28	5.33	22.96	11.48	9.85	19	4.89	5.27	6.19	26.37	0	0	7.66	93.13	0	40.37	37.92	40.43	45.86	35.18	44.42	42.56	40.16	41.7	41.58	41.45	55.47	52.68	50.71	49.01	39.61	39.55	45.33	43.43	47.47	35.16	39.41	32.67	34.63	30.87	47.52	39.04	26.72	30.11	32.01	16.32	12.34	18.75	17.17	16.08	17.56	14.51	19.29	10.57	9.64	9.76	11.85	11.65	18.28	16.99	14.09	9.8	8.99
HORVU7Hr1G089280	2.19	2.28	2.12	2.13	2.22	2.06	2.29	2.22	1.61	2.2	2.18	2.02	2.26	2.6	2.41	2.6	2.33	2.87	2.81	2.75	3.25	3.09	2.42	2.12	2.81	2.4	2.51	2.77	2.87	2.59	2.54	2.8	2.31	2.99	2.36	2.39	2.09	2.4	2.03	2.4	1.91	2.94	2.96	2.09	2.39	2.86	1.75	2.3	1.81	2.77	2.63	2.47	2.49	0.59	0.6	0.95	0.73	0.79	0.81	0.59	1.06	0.6	1.02	0.94	1.06	2.25	1.34	1.31	0.93	1.06	1.27	1.4	0.94	1.41	1.06	1.3	1.44	1.34	1.44	1.21	1.05	0.98	3.17	3.35	3.48	2.86	1.31	1.38	0.62	1.76	1.48	0	1.46	1.42	0.96	0.93	1.48	1.6	0.72	0.79	1.62	3.27	0.95	1.47	1.19	2.01	1.76	0	0.94	0.89	0.35	0.26	0.86	0.67	0.74	0.91	1.82	10.72	4.34	2.43	0	33.66	3.5	4.36	4.61	35.08	6.88	4.78	35.78	6	4.86	10.75	17.72	31.27	36.77	7.56	7.73	9.06	5.32	4.56	2.67	4.4	45.88	5.85	16.39	14.19	5.46	9.08	17.65	33.06	0.07	5.62	22.56	5.32	3.97	4.58	4.46	8.42	4.12	7.06	4.38	15.52	7.84	22.55	16.54	17.39	4.28	6.45	0.26	2.77	4.19	16.02	17.82	22.52	4.95	0	0	0	1.43	0	0.93	1.63	1.63	0.97	1.36	1.01	0.87	1.36	1.35	1.68	1.78	1.27	1.34	1.28	1.55	0.97	1.11	1.03	1.47	1.34	1.7	1.35	1.19	1.24	1.45	1.27	1.07	1.5	1.01	1.88	1.84	1.52	2.12	1.96	1.86	2.05	1.86	1.88	1.67	2.01	1.39	2.26	1.71	2.22	2.14	1.96	1.85	1.6
HORVU7Hr1G096760	0	0	0	0	0	0	0	0	0	0	0	0	0	0	0	0	0	0	0	0	0	0	0.01	0	0	0	0	0	0	0	0	0	0	0	0	0	0	0	0.03	0	0	0	0	0	0	0	0	0	0	0	0	0	0	0	0	0	0	0	0	0	0	0	0	0	0	0	0	0	0	0	0	0	0	0	0	0	0	0	0	0	0	0	0	0	0	0	0	0.06	0	0.28	0	0	0.28	0.09	0.41	0	0.21	0	0	0.17	0.13	0.32	0.19	0	0	0.53	0.05	0	0	0	0	0	0	0	0	0	0	0	0	0	0	0	0	0	0	0	0	0.11	0	0	0	0	0	0	0	0	0	0	0	0	0	0	0	0.02	0	0	0	0	0	0	0	0	0	0	0	0	0	0	0	0	0	0	0	0	0	0	0	0	0	0	0	0	0	0	0	0	0	0	0	0	0	0	0	0	0	0	0	0	0	0	0	0	0	0	0	0	0	0	0	0	0	0	0	0	0	0	0	0	0	0	4.24	8	7.53	7.74	11.81	9.91	3.72	4.59	10.13	11.05	9.07	8.66	3.5	3.31	14.96	8.27	11.71	10.17
HORVU7Hr1G096770	0.51	1.64	1.09	0	4.12	4.95	0.51	2.26	3.61	2.56	3.01	2.99	0	5.63	8.36	9.01	6.1	3.78	5.86	8.2	8.63	12.17	0	3.8	0.93	2.22	0	3.14	3.8	2.17	4.69	6.61	9.83	1.76	8.34	4.18	6.53	0	5.48	2.32	11.45	10.51	0	7.71	8.7	4.68	14.52	5.49	8.33	3.48	3.51	4.35	6.03	0	0	0	0	0	0	0	0	0	0	0	0	0	0	0	0	0	0	0	0	1.95	0	0	0	0	0	0	0	0	0	0.8	0	0	0	1.67	1.16	0	0	0	0	0	0	0	0	0	0	0	0	0	0	0	0	0	0	0	0.46	0	0	4.57	1.97	2.73	1.82	0	0.87	0	0	0	0	0	0	0	0	0	0	0	0	0	0	0	0	0	0	0	0	0	0	0	0	0	0	0	0	0	0	0	0	0	0	0	0	0	0	0	0	0	0	0	0	0	0	0	0	0	0	0	0	0	0	0	0	0	0	0	0	0	8.97	0	0	0	0	0	0	0	0	0	0	0	0	0	0	0	0	0	0	0	0	0	0	0	0	0	0	0	0	0	0	0	1.22	0.45	0	0	0	0	0	0	0	0	0	0	0	0	0.96	0	0	0
HORVU7Hr1G096780	0	0	0	0	0	0	0	0	0	0	0	0	0	0	0	0	0	0	0	0	0	0	0	0	0	0	0	0	0	0	0	0	0	0	0	0	0	0	0	0	0	0	0	0	0	0	0	0	0	0	0	0	0	0	0	0	0	0	0	0	0	0	0	0	0	0	0	0	0	0	0	0	0	0	0	0	0	0	0	0	0	0	2.91	4.69	2.48	5.75	0	0	0	0	0	0	0	0	0	0	0	0	0	0	0	0	0	0	0	0	0	0	0	0	0	0	0	0	0.34	0	0	0	0	0	0	0	0	0	0	0	0	0	0	0	0	0	0	0	0	0	0	0	0	0	0	0	0	0	0	0	0	0	0	0	0	0	0	0	0	0	0	0	0	0	0	0	0	0	0	0	0	0	0	0	0	0	0	0	0	0	0	0	0	0	0	0	0	0	0	0	0	0	0	0	0	0	0	0	0	0	0	0	0	0	0	0	0	0	0	0	0	0	0	0	0	0	0.06	0.02	0.18	0.14	0.05	0.09	0	0	0	0	0.04	0.07	0.04	0	0	0
HORVU7Hr1G097270	1.45	1.66	1.49	1.76	4.18	3.96	4.27	4.28	1.7	1.78	2.12	1.93	25.18	24.55	5.61	4.92	5.19	5.65	1.7	1.8	2.28	2.27	5.31	5.51	5.17	5.59	4.91	5	5.16	5	2.63	2.76	2.16	2.05	2.65	2.75	2.55	2.64	3.26	2.31	2.87	15.42	16.65	15.83	15.03	3.87	4.85	5.01	4.07	17.05	16.67	17.38	16.82	0	0.08	0.05	0.04	0	0.06	0.14	0	0.09	0.22	0.23	0.4	0.18	0.03	0.16	0.1	0.22	0.25	0.13	0.3	0.1	0.16	0.23	0.24	0.04	0.21	0.15	0.08	0.06	66.71	90	98.88	62.92	13.16	3.24	9.2	8.09	2.31	0	15.62	18.4	8.98	40.1	15.3	4.6	2.85	25.25	54	11.99	22.89	33.66	26.78	10.12	55.27	0	0.13	0.53	0.79	0.37	0.41	0.19	0.58	1.35	1.68	0	0	0	0	0	0	0	0	0	0	0	0	0	0	0	0	0	0	0	0	0	0	0	0	0	0	0	0	0	0	0	0	0	0	0	0	0	0	0	0	0	0	0	0	0	0	0	0	0	0	0	0	0	0	0	0	0	0	0	0	0	6.03	0	0.22	0.83	0.91	0.39	0.22	0.12	0.08	0.55	0.04	0.95	0.35	0.38	0.84	1.15	0.73	0.93	0.29	0.43	1.04	0.72	0.45	0.47	0.36	0.62	0.56	0.84	0.12	0.25	0.45	2.44	0.1	0.15	0.25	0.24	0.12	0.13	0.24	0.16	0.28	0.19	0.32	0.09	0.22	0.17	0.13	0.24	0.16	0.19
HORVU7Hr1G097350	4.13	4.89	4.5	4.79	5.57	5.56	4.56	5.85	3.21	2.67	3	2.73	13.83	14.81	8.93	10.43	8.43	9.73	16.18	16.87	18.06	16.13	14.33	14.89	14.61	15.23	14.27	15.81	13.92	15.29	17.67	17.52	17.34	16.78	14.41	15.83	15.62	13.47	15	15.84	13.89	17.81	18.15	18.47	18.49	12.05	12.81	11.84	13.07	18.13	16.85	18.46	17.3	0.12	0.17	0.34	0.74	0.53	0.49	1.49	0.75	1.26	6.77	6.9	7.68	0.75	1.06	0.79	0.77	0.54	0.83	3.12	3.51	4.04	1.95	2.12	2.28	1.45	1.91	1.43	0.46	0.29	0.29	0.3	0.3	0.07	0	0	0	0	0	0	0	0	0	0	0	0.05	0	0	0	0	0	0	0	0	0	2.57	0.4	1.32	0.23	0	0.21	0	0.08	0	0.32	0	0	0	0	0	0	0	0	0	0	0	0	0	0	0	0	0	0	0	0	0	0	0	0	0	0	0	0	0	0	0	0	0	0	0	0	0	0	0	0	0	0	0	0	0	0	0	0	0	0	0	0	0	0	0	0	0	0	0	0	0	0.56	0	1	1.45	1.4	0.3	0.06	0	0.03	3.74	0.03	4.88	0.9	0.46	0.42	4.09	1.53	0	0.26	0	0.42	1.04	1.6	0.47	0.35	1.63	0.59	2.42	0.08	0.69	0.7	6.69	0	0	0.11	0.01	0.34	0.53	0	0	0	0.02	0	0	0	0	0.44	0	0.03	0
HORVU7Hr1G097360	0.04	0.04	0	0.04	0.05	0	0	0	0	0	0.1	0	0.11	0	0.16	0	0	0.06	0.05	0	0	0.05	0	0.05	0.05	0	0	0.05	0.09	0.09	0	0.05	0	0.1	0	0.1	0.05	0	0.16	0.15	0	0	0.15	0	0	0	0.13	0	0	0	0.11	0	0	0	0	0.07	0	0	0.07	0	0	0.07	0.06	0	0	0.07	0	0	0.25	0.06	0	0	0	0	0.43	0.29	0.07	0	0.07	0	0.25	0.19	0	0	0	0	0	0	0.19	0.19	0	0	0.18	0.09	0	0	0	0	0	0	0	0	0	0	0	0	0	0	0	0	0	0	0	0	0.27	0	0	0	0	0	0	0	0	0	0	0	0	0	0	0	0	0	0	0	0	0	0	0	0	0	0	0	0	0	0	0	0	0	0	0	0	0	0	0	0	0	0	0	0	0	0	0	0	0	0	0	0	0	0	0	0	0	0	0	0	0	0	0	1.06	0	0	0.12	0	0	0	0	0.11	0	0	0	0	0.12	0.23	0	0.35	0	0	0	0	0	0.11	0	0	0	0	0	0.09	0	0.22	0	0	0.04	0	0	0.13	0.09	0	0.06	0	0	0.11	0.07	0	0	0.04	0.13	0	0.05
HORVU7Hr1G099580	16.01	4.63	5.24	9.52	3.9	17.54	9.48	4.59	4.08	4.06	3.69	4.21	2.78	2.41	3.81	10.17	3.81	9.04	2.88	2.94	9.34	3.13	4.65	4.01	10.78	11.67	10.46	4.87	9.4	5.3	19.33	5.24	11.04	15.6	30.27	20.94	9.92	4.57	3.8	4.97	3.04	23.72	24.59	3.48	4.43	4.89	4.6	19.72	4.28	3.93	4.44	4.71	3.7	2.27	2.36	4.43	1.69	3.06	2.17	1.8	2.54	2.27	2.78	2.49	2.68	3.63	1.88	2.97	2.13	1.2	1.58	2.62	4.14	4.03	3.48	2.41	3.48	2.89	2.12	2.17	1.79	1.92	3.13	3.35	3.86	2.95	157.96	54.45	41.22	76.32	86.04	0	54.53	89.02	76.58	65.8	65.96	95.71	106.93	48.39	56.29	44.96	70.28	35.28	95.2	43.17	53.58	0	0	0.03	0	0	0	0	0.13	0	0.08	5.08	0.55	0.05	0	34.25	0	5.81	0	20.3	4.23	1.56	0.74	0.08	0.5	0.54	1.15	3.81	6.45	0.07	1.4	0.39	2.04	2.27	0.04	0	10.14	0.27	12.09	2.25	0.36	2.39	10.03	0.95	0	0.3	8.61	0.53	0.67	0.3	0.23	1.08	5.06	10.38	0.17	2.73	5.76	3.4	6	0.36	0.26	2.5	0	0	0	4.51	3.21	5.48	0	0	0	0	18.02	0	0.38	0.34	1.4	0.59	0.64	1.01	1.41	0.6	0.59	0.81	0.27	0.27	0.85	1.11	1.2	0.61	0.42	0.79	0.53	1.29	0.77	0.45	0.49	1.71	1.05	0.64	1.03	0.67	0.77	1.36	0	0.27	0.07	0.09	0.13	0.11	0.15	0.3	0.17	0.3	0.16	0.28	0.52	0.33	0.15	0.12	0.1	0.2
HORVU7Hr1G099640	1.97	1.93	1.83	1.55	0.86	1.56	1.16	1.58	1.6	2.87	2.78	2.52	0.72	0.87	1.36	1.58	1.79	1.88	0.45	1.25	1.01	0.67	1.85	2.12	1.26	0.78	0.65	0.81	1.18	1.36	0.8	1.26	0.74	1.07	0.77	0.91	0.83	1.04	1.43	0.25	0.77	1.33	0.98	1	1.64	0.62	0.63	0.76	1.73	1.51	1.46	1.68	1.44	2.21	3.31	1.87	1.2	1.19	1.35	0.94	1.22	3.25	1.71	1.92	2.18	1.31	1.26	1.61	0.68	0.88	1.62	3.23	3.59	2.75	2.19	3.47	2.57	1.69	3.25	3.26	1.23	1.79	0.66	2.23	2.35	2.85	56.69	25.7	16.67	27.69	21.8	0	20.31	35.33	31.44	25.75	28.08	30.59	29.05	14.9	13.53	18	31.51	11.22	22.85	21.66	22.31	0	0	0	0	0	0	0	0	0	0	0	0	0	0	0	0	0	0	0	0.23	0	0	0	0	0	0	0	0	0.47	0.44	0	0.44	0	0	0	0	0	0	0	0.25	0	1.71	0	0	0	5.53	0	0	0.34	0	0	0	0.1	0	0	1.24	0.03	0	0	0	0	0	0	0	0	0	0	0	0	0	0	2	0	1.32	0	0.55	0.28	0.26	0.26	1.52	0	0.22	0.55	0	0.66	0.28	0.29	0	0.28	0	0.26	0.27	0.25	0.74	0.24	0.27	0.24	0.89	0	0	0.23	0.25	1.58	0	0	0	0.05	0	0	0	0	0	0.13	0.05	0	0.23	0.16	0	0	0	0.15
HORVU7Hr1G099650	0	0	0	0	0	0	0	0	0	0	0	0	0	0.02	0	0	0	0	0	0	0	0	0	0	0	0	0	0	0	0	0	0	0	0	0	0	0	0	0	0	0	0	0	0	0	0.06	0	0	0	0	0	0	0	0	0	0	0	0	0	0	0	0	0	0	0.08	0	0	0	0	0	0	0	0	0	0	0	0	0	0	0	0	0	6.89	8.95	12.27	9.63	0.19	0.07	0.15	0.15	0	0	0.04	0.07	0.57	0.23	0.58	0.37	0.46	0.49	0.34	0.81	0	0.8	0.68	0.19	0	27.78	40.63	19.61	16.07	15.86	19.68	14.96	23.43	4.43	17.86	0	8.84	94.54	27.62	1.45	9.28	35.35	22.73	6.16	0.46	4.36	28.66	73.11	26.75	24.93	1.02	5.19	0	14.62	90.22	146.44	7.83	8.64	9.11	4.6	0	7.2	1.65	0.44	59.98	13.35	0.18	1.12	39.9	8.86	5.89	8.22	48.89	126.89	95.65	70.9	26.55	12.88	6.68	20.49	18.56	0.63	3.14	22.53	6.81	3.24	19.25	5.14	4.05	2.35	1.59	0.39	11.47	0	0	0	0	0	0	0	0	0	0	0	0	0	0	0	0	0	0	0	0	0	0	0	0	0	0	0	0	0	0	0	0	0	0	0	61.02	76.61	158.13	145.46	120.05	152.05	76.69	63.8	50.69	67.97	24.7	21.02	47.19	89.59	118.98	132.55	53.08	48.51
HORVU7Hr1G101690	0	0.14	0.26	0.21	0	0.08	0	0.06	0.15	0.06	0.02	0	0	0	0	0	0	0.05	0	0	0.06	0	0.01	0.06	0	0	0.12	0.06	0.09	0.44	0	0.08	0.01	0.12	0	0.16	0.02	0	0.37	0	0	0.17	0.02	0	0	0	0.02	0	0	0.09	0.14	0	0.23	0.28	0	0	0	0	0	0.17	0	0	0	0.07	0.2	0.17	0.07	0.17	0	0.15	0.25	0	0	0	0.07	0	0	0.07	0.48	0	0.08	0	0.03	0.28	0.92	0.8	0	0	0	0	0	0	0	0	0	0	0	0	0	0	0	0	0	0	0	0	0	0	0.19	0	0	0	0	0	0	0	0	0	0	0	0	0	0	0	0	0	0	0	0	0	0	0	0	0	0	0	0	0	0	0	0	0	0	0	0	0	0	0	0	0	0	0	0	0	0	0	0	0	0	0	0	0	0	0	0	0	0	0	0	0	0	0	0	0	0	0	0	0	0	0	0	0	0	0.64	0	0.69	0	0.14	0.15	0.14	0	0.14	0.59	0.38	0	0.33	0.29	0.28	0	0	0.07	0.56	0.49	0.19	0.13	0.1	0.17	0.15	0	0	0	0	0	0	0.05	0.18	0	0	0.05	0.07	0.15	0.04	0	0	0	0	0	0
HORVU7Hr1G101700	0.45	0.45	0.36	0.48	0.79	0.87	0.94	0.84	0.37	0.38	0.53	0.4	0.31	0.28	0.47	0.37	0.52	0.36	0.49	0.46	0.34	0.42	0.09	0.1	0.11	0.06	0.14	0.22	0.2	0.2	0.07	0.16	0.09	0.07	0.04	0.06	0.04	0.03	0.09	0.05	0	0.13	0.11	0.1	0.07	0.07	0.05	0.05	0.07	0.09	0.08	0.08	0.08	0.03	0.03	0.04	0.12	0.24	0.23	0.26	0.2	0.28	0.84	0.82	1.02	0.07	0.38	0.17	0.11	0.14	0.02	0.81	1.08	0.96	0.57	0.45	0.36	0.66	0.82	0.67	0.09	0.15	0	0.05	0.01	0	0.42	0.01	0.16	0.06	0	0	0.01	0.61	0.02	0.12	0.07	0	0	0.03	0.03	0.04	0	0.36	0.07	0.02	0	0	0	0	0	0	0	0	0	0	0	0	0	0	0	0	0	0	0	0.04	0	0.02	0	0	0	0	0	0	0	0	0	0	0	0	0	0	0	0.29	0	0	0	0.02	0	0	0	0	0	0	0	0	0	0	0	0	0	0	0	0	0	0	0.17	0	0	0	0	0	0	0	0	0	0	0	2.17	0	0.29	0.4	0.54	0.42	0.42	0.14	0.17	0.67	0.14	1.24	0.83	0.99	0.4	0.8	0.86	0.07	0.36	0.05	0.62	1.23	1.04	0.32	0.33	0.91	0.72	1.9	0.3	0.61	0.49	0.96	0.34	2.61	1.32	4.2	0.03	0.02	0.22	0.21	2.02	3.64	2.28	0.05	0.3	0.52	0.05	4.54	6.9	4.83
HORVU7Hr1G101800	0.93	0.76	0.79	0.75	1.97	1.57	1.47	1.67	1.13	0.68	1.32	1.24	2.62	2	1.43	0.77	1.24	0.81	1.76	0.84	1.58	0.99	2.33	1.96	3.3	2.94	2.02	1.77	2.66	2.28	3.83	2.37	4.44	3.22	4.96	4.46	5.05	6.11	6.06	4.96	5.25	4.94	4.21	5.2	4.77	3.39	3.93	3.26	3.18	4.23	3.98	4.2	3.94	0.28	0.47	0.35	0.48	0.9	0.5	0.76	0.51	1.22	1.46	1.23	1.21	1.85	2.21	1.75	0.45	0.54	0.79	1.69	0.8	0.56	0.35	0.72	0.15	0.61	0.7	0.97	1.04	0.41	2.28	1.46	1.72	1.87	4.17	3.53	2.42	14.72	4.68	0	8.08	3.21	4.46	3.63	2.47	36.51	10.04	1.14	2.11	3.4	2.24	2.86	12.12	6.34	47.51	0	0.25	0.14	0	0	0.09	0	0.39	0.13	0.16	0.06	1.39	0.12	0	1.61	0.29	0.91	0	0.09	1.69	0.55	0.23	1.9	0	0	0.4	0	0	0.22	0.04	0.34	0.25	0	0.04	0.2	0	1.47	0.36	1.81	0.21	0.11	0.21	0.71	0	0.75	3.52	0.64	0.28	2.66	0.45	13.45	0	0.18	0.13	0.38	0	0.55	0.79	0	0.79	0.4	0	0.09	0.36	0.16	0.84	1.5	1.09	0	0	0	0.58	0	0.49	0.17	0.18	0.15	0.35	0.25	0.04	0.38	0.66	0.43	0.2	0.32	0.52	0.18	0.17	0.12	0.83	0.08	1.2	0.44	0.2	0.43	0.08	0.04	0	0.16	0.19	0.42	2.93	0.16	0.8	1.08	0.56	0.77	1.23	0.7	0.87	0.93	1.1	1.16	1.09	1.55	0.95	0.64	1.8	0.97	0.41	0.59
HORVU7Hr1G101810	126.65	129.02	129.6	129.73	119.28	117.11	116.55	119.82	198.45	203.61	210.29	207.43	109.19	104.45	69.97	66.49	70.3	70.99	54.59	48.78	49.87	45.14	97.62	84.93	87.54	90.65	72.13	71.5	71.6	72.73	109.95	112.24	111.22	116	103.46	102.44	104.17	97.49	99.84	99.79	97.65	95.47	98.53	96.4	92.24	95.11	89.53	85.53	81.81	99.44	93.93	92.63	96.48	284.36	286.43	364.97	317	324.19	328.59	374.96	442.91	372.08	369.65	377.93	359.35	163.38	175.34	174.31	183.73	195.54	185.78	224.8	196.81	209.77	239.45	274.18	233.92	127.89	128.88	159.73	183.96	153	318.77	241.76	285.45	230.16	42.76	86.39	35.5	56.07	78.84	0	88.48	81.22	51.27	59.62	99.24	261.79	84.22	31.92	38.77	25.67	23.51	121.9	54.07	21.8	97.27	35.62	3.6	32.63	15.4	4.53	15.78	2.6	15.38	5.97	14.32	6.47	26.07	5.9	7.19	6.3	4.89	38.16	10.75	6.98	4.34	24.08	9.92	15.13	19.27	24.87	9.88	11.2	0	7.86	7.35	2.05	15.68	18	2.1	2.05	0.49	4.15	8.79	1.78	22.05	5.58	1.58	3.94	5.96	4.26	5.15	7	12.74	7.82	10.98	10.85	43.84	82.64	2.66	26.74	47.27	1.48	4.24	12.83	6.4	61.6	2.72	1.18	3.02	1.26	2.4	2.06	15.13	0	0	9.79	137.2	0	91.16	98.71	89.16	135.04	134	98.68	120.67	118.55	104.26	145.02	159.55	166.85	176.92	161.44	145.74	139.62	146.22	147.84	99.39	92.1	102.97	104.67	91.36	91.09	105.59	135.42	121.94	92.84	113.87	124.79	59.27	40.16	47.04	55.69	31.99	25.35	68.49	45.76	17.47	34.26	13.04	13.25	40.74	74.2	34.65	47.17	22.19	15.33
HORVU7Hr1G101830	5.28	5.79	5.31	5.92	5.38	5.21	5.33	5.4	4.09	4.55	4.92	4.09	6.12	5.84	6.52	5.83	5.84	6.38	5.22	4.97	5.62	5.84	5.72	6.26	6.19	5.93	5.97	5.96	6.3	6.05	6.74	6.2	6.46	5.92	7.37	7.24	7.52	6.99	7.85	8.62	7.16	7.39	7.7	7.21	8.78	7.77	7.97	7.41	7.95	7.23	7.21	6.58	6.5	3.38	3.79	3.29	3.6	4.22	3.57	3.63	3.04	3.16	4.32	4.62	5.37	5.9	6.3	5.09	7.64	8.58	7.02	2.86	3.75	3.04	5.93	5.62	5.79	4.61	4.39	3.39	8.13	5.62	7.69	6.97	7.81	7.2	3.83	3.48	4.1	5.13	5.4	0	6.59	3.1	3.48	4.88	4.77	5.24	3.89	6.23	4.01	3.38	5.89	4.98	2.2	3.07	8.59	3.26	1.6	1.16	0.32	0.8	1.14	0.26	1.21	0.93	1.11	10.18	6.04	16	0.87	40.01	1.9	9.32	2.65	0.41	6.4	2.43	7.86	12.33	9.35	24.55	9.75	5.61	5.92	4.11	10.51	11.77	9.81	11.01	2.57	6.87	20.26	4.07	9.99	11.26	7.56	36.71	7.96	1.56	1.45	7.37	11.01	4.93	17.37	16.92	13.69	12.85	9	9.63	10.8	12.14	6.76	9.01	16.51	13.96	5.52	6.36	2.6	8.18	4.26	6.56	13.77	5.11	2.29	0	0	5.22	6.42	0	4.25	5.08	4.18	3.45	4.21	5.17	3.09	5.38	4.28	4.63	4.45	4.19	6.48	3.43	4.17	3.74	5.29	3	5.14	4.05	4.38	5.09	4.13	5.53	5.26	4.36	3.32	4.74	6.61	3.8	9.07	8.02	8.22	7.18	13.22	12.39	6.45	7.39	5.29	6.1	5.53	6.95	6.93	9.36	13.54	9.13	5.76	5.12
HORVU7Hr1G101860	0.13	0.08	0.03	0.04	0.11	0.09	0.06	0.04	0.05	0.17	0.16	0.04	0.04	0.05	0.08	0.05	0.04	0.07	0.05	0.08	0.1	0.08	0	0.05	0.1	0.07	0.09	0.04	0	0.04	0.07	0.1	0.11	0.09	0.07	0.05	0.05	0	0	0.14	0.07	0.13	0.2	0	0.21	0	0.25	0	0	0.12	0.22	0.12	0.07	0.69	0.83	0.15	0.65	0.7	0.6	0.2	0.17	0.79	0.59	0.4	0.7	0.25	0.49	0.23	0.22	0.19	0.33	0.24	0.34	0.35	0.33	0.05	0.58	0.54	0.55	0.36	0.29	0.47	1.32	1.42	1.43	2.4	0.06	0.12	0.41	0.14	0	0	0.34	0.17	0	0.08	0.57	0.18	0.37	0.47	0.18	0.07	0.29	0.28	0	0.16	0.04	0	2.03	1.08	0.63	0.3	0.42	0.47	0	0	0.15	0.52	0.2	0.89	0	0.89	2.17	1.23	0.41	0	0.6	0.27	16.91	1.05	0.7	3.38	0.73	4.52	1.11	0.39	2.03	0.16	1.95	0.4	2.06	1.09	1.37	3.93	1.39	0.53	0.1	0.63	4.16	1.3	2.35	1	4.14	2.03	0.47	0.48	0.22	3.18	0.92	0.24	2.49	1.19	0.9	3.1	1.13	0	0.06	0.15	1.45	0.23	9.07	0.11	0.05	1.76	0.07	180.19	0	0	0.43	0	0.37	0.58	0	0.08	0.59	0.16	0.28	0.34	0.45	0.25	0.33	0.38	0.68	0.49	0.52	0.3	0.76	0.47	0.5	0.4	0.38	0.42	0.35	0.23	0.4	0.54	0.38	0.61	0.6	0.47	1.31	0.81	0.27	0.67	0.15	0.04	2.63	1	0.56	0.36	0.63	1.06	2.47	1.49	0.1	0.25	0.33	0.76
HORVU7Hr1G103510	37.43	32.09	41.63	40.29	41.06	36.36	40.35	43.56	45.13	46.84	46.58	41.64	68.97	57.55	41.84	46.69	48.38	51.34	49.36	41.24	45.05	47.61	50.54	53.83	54.24	53.88	45.56	47.27	46.22	46.36	51.93	49.44	47.67	47.45	45.18	44.47	47.99	51.95	43.09	41.31	34.49	37.4	41.68	37.9	40.69	44.59	47.53	43.07	46.05	36.97	42.78	39.4	37.45	13.52	12.21	18.23	11.86	12.38	15.67	15.1	13.98	11.44	20.27	20.95	23.2	19.27	14.91	15.34	11.89	9.87	10.62	22.43	17.94	20.19	16.43	16.82	13.64	18.85	22.85	25.89	12.68	12.03	21.27	14.85	19.52	20.87	23.85	51.57	21.38	50.03	66.95	0	26.03	23.09	25.6	19.99	21.95	72.1	82.08	26.46	16.75	39.18	23.34	32.19	48.52	60.29	35.7	14.11	13.56	63.97	32.76	20.13	37.87	14.2	40.54	54.57	53.78	48.34	42.29	27.01	15.38	44.81	46.36	23.17	174.22	18.71	14.5	68.69	25.44	23.55	97.73	209.54	8.81	89.26	33.35	13.15	30.46	17.88	29.05	20.7	28.02	49.41	18.56	44.89	28.18	13.44	26.1	117.63	22.98	141.47	25.17	23.16	10.18	31.63	20.48	22.2	35.29	25.84	23.26	25.34	37.11	70.12	19.65	28.45	38.36	234.39	29.34	77.65	42.66	46.47	45.84	26.68	19.39	22.36	50.03	0	0	0	40.45	0	39.81	32.72	31.82	28.01	19.73	10.5	16.03	46.08	17.74	26.76	24.52	24.36	20.81	31.31	22.82	10.7	20.08	15.51	17.67	20.17	42.54	16.68	23.44	22.8	35.12	39.18	23.11	37.56	23.4	54.38	36.73	44.89	46.7	52.07	52.49	54.48	28.35	30.05	44.6	63.37	41.99	26.99	19.17	30.61	40.29	57.49	63.35	46.25
HORVU7Hr1G103550	27.98	28.17	28.08	26.95	39.53	38.71	39.48	41.84	33.21	32.67	34.48	37.43	79.41	76.69	52.79	54.17	48.94	53.4	50.01	48.47	49.12	47.79	67.43	68.73	67.73	67.51	59.59	60.1	59.03	57.99	59.59	64.23	62.52	60.66	103.62	99.96	100.41	113.67	114.53	106.29	109.36	86.86	80.71	78.48	80.43	100.84	96.48	98.51	94.83	83.14	82.5	83.37	80.12	0.6	0.2	0.2	0.5	0.31	0.31	0.23	0.19	0	0.18	0.23	0.31	39.69	46.25	47.83	30.61	31.35	35.38	60.16	55.73	55.58	61.43	76.27	84.97	67.31	58.14	62.27	33.84	35.34	11.66	6.52	8.68	7.32	95.91	157.24	124.63	113.7	217.39	0	142.52	105.2	124.3	121.82	79.34	121.36	103.96	165.34	86.43	79.35	126.46	110.26	103.57	94.8	154.35	0	0	0.26	0	0	0	0	0.56	0	0.2	0	0	0	0	0	0.45	0	0	0	0.18	0.36	0	0	0	0	0	0	0	0	0	0	0	0	0	0	0	0.63	0.25	0	0.25	0	0	0	0.2	0.08	0.15	0.67	0	0	0.49	0	0	0.15	0	0	0.08	0	0	0	0	0.23	0	0	0	0	0	0.35	0	0	0	0	0.16	0	63.19	64.59	61.66	22.4	56.23	32.39	17.43	78.92	36.08	57.42	20.73	20.32	27.14	41.77	37.09	17.93	23.92	10.86	28.03	27.67	68.77	30.57	61.36	90.67	74.4	69.51	27.64	82.98	67.26	102.86	108.64	150.37	121.13	224.59	87.42	79.27	126.77	138.38	180.22	166.41	175.58	152.15	131.67	120.13	57.06	159.14	194.29	166.66
HORVU7Hr1G103560	15.38	15.26	17.53	17.81	20.06	19.64	18.19	20.62	19.72	14.36	20.12	19.38	41.12	46.26	26.26	25.98	28.49	28.06	25.68	31.12	26.38	29.72	37.87	37.91	40.95	33.84	52.96	47.19	46.94	40.51	30.56	33.83	31.13	31.92	49.68	44.63	50.47	50.64	56.49	58.98	46.03	49.15	45.35	50.98	44.7	47.77	49.81	45.44	55.16	42.45	44.04	39.99	44.04	0	0	0	0	0	0	0	0	0	0	0	0	22.17	20.75	26.4	16.2	18.08	18.64	28.11	27.41	28.83	42.75	45.21	35.11	34.16	34.03	47.6	16.85	18.28	7.2	4.1	6.51	4.32	64.45	99.56	58.41	83.78	165	0	62.81	53.73	71.02	64.48	79.22	106.12	98.62	73.49	55.75	41.23	80.02	73.04	122.07	47.02	78.87	0	0.11	0	0	0	0	0	0	0	0	0	0	0	0	0	0	0	0	0	0	0	0	0	0	0	0	0	0	0	0	0	0	0	0	0	0	0	0	0	0	0	0	0	0	0	0	0	0	0	0	0	0	0	0	0	0	0	0	0	0	0	0	0	0	0	0	0	0	0	0	0	0.06	0	42.7	45.39	36.58	27	33.7	18.42	10.45	53.2	25.05	40.98	15.09	11.84	24.56	24.03	15.46	6.88	15.38	6.59	18.38	19.05	45.89	19.04	43.56	52.3	45.45	53.69	13.13	52.58	51.05	40.2	84.07	103.52	94.26	145.99	58.71	54.93	87.36	108.07	120.56	110.21	105.38	97.02	90.64	85.63	35.78	104.03	126.24	117.39
HORVU7Hr1G103600	0	0	0	0	0	0	0	0	0.08	0	0	0	0	0	0	0	0	0	0	0	0	0	0	0	0	0	0	0	0	0	0	0	0	0	0	0	0	0	0	0	0	0	0	0	0	0.2	0	0	0	0	0	0	0	0	0	0	0	0	0	0	0	0	0	0	0	0	0	0	0	0	0	0	0	0	0	0	0	0	0	0	0	0	0	0	0	0	0	0	0	0	0	0	0	0	0	0	0	0	0	0	0	0	0	0	0	0	0	0	0	0	0	0	0	0	0	0	0	2.22	0.31	4.74	0	0	0.88	0.44	0	0	1.94	0	9.54	3.84	10.98	0	2.87	0	0	2.51	3.62	7.43	0.79	2.82	0.22	1.06	0.65	0.5	0.54	0	2.17	0.37	0.45	2.21	0.13	1.45	3.22	0.93	0	6.25	1.34	6.36	0	2.61	4.3	0	2.86	0.72	2.3	0	0.19	0.24	0	0.45	0	0	0.79	0	0.43	0	0	0	0	0	0	0	0	0	0	0	0	0	0	0	0	0	0	0	0	0	0	0	0	0	0	0	0	0	0	0	0	0	0	0	0.24	0.13	0.76	0.16	2.49	2.75	0.09	0.08	0.15	0.24	0	0.07	0.08	0	1.77	0.2	0.15	0.04
HORVU7Hr1G103690	0.25	0.25	0.16	0.27	0.21	0.21	0.13	0.19	0.13	0.12	0.1	0.17	0.19	0.14	0.27	0.39	0.43	0.3	0.35	0.43	0.49	0.66	0.39	0.27	0.15	0.22	0.28	0.5	0.6	0.37	0.6	0.46	0.4	0.27	0.28	0.38	0.33	0.4	0.93	0.1	0.21	0.47	0.45	0.22	0.44	0.16	0.33	0.39	0.28	0.38	0.27	0.24	0.3	0	0	0	0	0	0	0	0	0.05	0	0.15	0	0	0	0	0	0	0	0.05	0	0.19	0	0	0	0	0.09	0.05	0	0	0	0	0	0.06	0	0	0	0	0	0	0	0	0	0	0	0	0	0	0	0	0	0	0	0	0.23	0	0	0	0	0	0	0	0	0	0	0	0.04	0	0	0	0	0	0	0	0	0	0	0	0	0	0	0	0	0	0	0	0	0	0	0	0	0	0	0	0	0	0	0	0	0	0	0	0	0.36	0	0	0	0	0	0	0	0	0	0	0.59	0	0	0	0	0	0.37	0	0	0	0	0	0	0	0.54	0.38	0.29	0	0.07	0.53	0.62	0.51	0.18	0	0	0	0	0	0	0	0	0	0	0	0.9	0	0.23	0.61	0.11	0.46	0.92	0.25	0.49	0.47	0	0.03	0.44	0.15	0.47	0.38	0	0	0.04	0.08	0	0	0	0	0.41	0.15	0.06	0
HORVU7Hr1G103710	0.83	1.36	0.83	0.89	1.27	1.03	0.79	0.91	0.62	0.66	0.51	0.47	1.19	1.13	1.69	1.88	1.84	1.03	1.81	1.67	1.16	1.58	1.81	0.88	1.11	0.73	2.38	1.48	1.41	2.32	1.43	1.53	1.95	1.16	1.74	1.69	1.48	1.37	1.9	1.15	1.69	1.9	2.23	1.15	1.61	0.83	1.27	1.57	1.5	1.32	1.35	1.65	1.36	0	0	0	0.08	0	0	0.13	0	0.05	0.37	0.15	0.2	0	0.09	0	0	0	0	0.05	0	0.33	0	0	0	0	0.17	0.15	0.02	0	0	0	0	0.06	0	0	0.23	0	0	0	0	0	0	0	0.13	0	0	0	0	0	0	0	0.43	0.1	0.88	0	0	0	0	0	0	0	0.66	0	0.12	0	0.04	0	0	0	0.08	0	0	0	0	0	0	0	0	0	0	0	0	0	0	0.55	1.5	0	0	0	0	0.29	0	0	0	0.42	0	0	0	0	0	0.05	0	0.36	0	0	0	0.34	0	0	0	0.23	0	0	0.59	0.03	0	0	0	0	0.37	0	0	0	0	0	0.07	0	0.95	1.09	0.48	0.29	0.07	0.94	1.23	0.51	0.44	0	0	0	0	0.3	0	0.17	0	0	0	0.26	1.34	0	0.39	0.61	0.11	0.98	1.97	0.52	0.81	0.76	0	0.03	2.39	0.87	3.19	3.47	0.22	0	0.12	0.48	0.03	0	0.06	0.18	3.71	0.85	0.21	0.03
HORVU7Hr1G110470	0	0	0.02	0	0	0	0	0.05	0	0	0.03	0	0	0	0	0.03	0.03	0	0.03	0	0.02	0.03	0.03	0.03	0	0.03	0	0	0.02	0.02	0	0.03	0	0	0	0.03	0	0	0	0	0	0	0	0	0	0	0	0.07	0.07	0.05	0	0.03	0	0	0	0	0	0	0	0	0	0	0	0	0	0	0	0	0	0	0	0	0	0	0	0	0	0	0	0	0	0	10.74	15.93	14.37	14.15	0	0	0	0	0	0	0.04	0	0	0	0	0	0	0	0.05	0	0	0	0	0	0	5.29	38.83	17.19	9.4	10.9	15.91	3.79	5.5	4.14	7.84	0	0	135.96	0	0	10.01	6.6	0	0	0.13	0	240.74	211.94	1.11	0.2	1.25	0	0	89.94	413.1	274.75	3.67	0	47.94	232.09	2.45	40.67	0.08	0.16	114.24	0	0	2.89	6.32	24.66	0	38.64	23.9	225.24	158.14	231.49	0	0	572.67	1.92	0	0	0.62	0	0	0	87.18	166.13	283.64	0	0	0	0	0	0	0	0	0	0.03	0.07	0.07	0.07	0.1	0	0.03	0.07	0.03	0.07	0.08	0	0	0.04	0	0	0	0	0	0.03	0	0	0	0	0	0	0	0	0	0	2.32	1.22	1.53	1.09	0.5	0.53	1.83	1.4	0.39	0.2	0.15	0.14	1.23	2.58	0.33	1.09	0.2	0.34
HORVU7Hr1G110490	0	0	0	0	0	0	0	0	0	0	0	0	0	0	0	0	0	0	0	0	0	0	0	0	0	0	0	0	0	0	0	0	0	0	0	0	0	0	0	0	0	0	0	0	0	0	0	0	0	0	0	0	0	0	0	0	0	0	0	0	0	0	0	0	0	0	0	0	0	0	0	0	0	0	0	0	0	0	0	0	0	0	0	0	0	0	0	0	0	0	0	0	0	0	0	0	0	0	0	0	0	0	0	0	0	0	0	0	0	0	0	0	0	0	0	0	0	0	12.26	1.02	0	0	2.97	0	0	8.23	1.53	8.91	0	3.92	0	0	0	0	0	1.38	1.18	1.06	3.5	29.88	7.28	3.47	0	8.03	3.7	0.16	0	2.51	0	0	0	6.96	0	6.47	3.3	0	12.24	0	0	1.73	7.79	0	0	0.94	3.78	0	1.86	4.64	0	7.64	14.47	0	6.44	10.66	11.1	0	0	0	0	0	0	0	0	0	0	0	0	0	0	0	0	0	0	0	0	0	0	0	0	0	0	0	0	0	0	0	0	0	0	0	0	0	0	0	0	0	0	0	0	0	0	0	0	0	0	0	0	0
HORVU7Hr1G110710	0	0	0.03	0.06	0.03	0.03	0.06	0.06	0.06	0	0.04	0	0.22	0.26	0.06	0.2	0.19	0.12	0.23	0.09	0.18	0.18	1.11	1.11	0.94	1.19	1.49	1.65	1.38	1.16	1.16	1.19	1.35	1.85	1.33	1.42	1.5	1.48	2.12	1.06	1.4	1.41	0.95	1.56	1.3	1.55	1.52	1.63	2.29	1.34	1.16	1.3	1.57	0	0	0	0	0	0	0	0	0	0.05	0	0	0	0	0	0.08	0.04	0	0	0.13	0	0	0	0.04	0	0.08	0	0	0	0	0	0	0	0.16	0	0.05	0	0	0	0.54	0.86	0	0	0.07	0	0	0	0.12	0	0.36	0.03	0	0	0	0	0	0	0	0	0	0	0	0	0	0	0	0	0	0	0	0	0	0	0	0	0	0	0	0	0	0	0	0	0	0	0	0	0	0	0	0	0	0	0	0	0	0	0	0	0	0	0	0	0	0	0	0	0	0	0	0	0	0	0	0	0	0	0	0	0	0	0	0	0	0	0.33	0	0	0	0	0	0	0.19	0	0	0	0	0	0	0	0	0	0	0	0	0	0	0	0	0.04	0	0	0	0	0	0	0	0	0.03	0	0	0	0	0.04	0.03	0.01	0	0	0	0.06	0.05	0	0	0	0
HORVU7Hr1G110720	59.26	56.56	59.04	56.83	59.79	64.18	62.69	58.56	49.34	52.74	53.33	55.03	77.92	74.72	61.71	55.43	61.14	58.82	62.73	61.36	61.69	64.16	61.86	58.52	61.73	63.06	81.18	88.78	83.66	85.19	69.47	59.05	58.41	60.7	59.22	60.54	62.88	60.26	50.45	53.61	59.29	41.56	50.07	53.47	45.81	62.51	66.3	63.98	63.26	51.85	51	54.67	56.71	30.24	17.38	36.33	19.87	23.34	22.54	24.35	36.12	13.98	41.35	44.4	33.67	27.71	35.12	22.87	25.92	25.03	34.02	34.62	32.73	32.01	28.96	29.16	29.24	29.78	27.26	53.78	25.01	24.47	63.18	49.5	52.89	63.1	4.32	67.7	0	33.95	99.5	0	40.52	0	45.61	58.05	81.68	63.9	36.54	0	37.81	43.98	1.27	0	77.43	38.94	35.94	19.17	55.22	42.13	21.06	26.43	40.12	20.89	27.22	35.18	39.84	357.94	338.55	321.85	242.38	356.58	339.65	188.14	196.2	414.73	222.61	258.16	526.65	224.69	424.55	434.8	231.59	452.9	497.05	160.43	537.49	391.77	331.63	411.06	382.97	576.05	326.58	264.99	239.6	546.81	199.03	437.17	393.32	384.45	239.38	317.68	367.6	228.25	591.45	439.24	666.08	221.37	395.81	304.58	499.38	431.65	388.57	543.61	567.81	114.04	458.98	286.05	765.58	581.61	272.29	871.54	504.36	313.22	369.54	0	0	0	44.66	0	52.4	76.35	71.24	49.14	54.24	35.06	26.84	61.33	51.73	79.04	66.09	62.94	45.26	59.51	58.49	39.37	50.72	26.63	59.44	64.56	59.02	49	50.84	55.13	57.12	39.11	24.56	58.14	51.22	69.52	131.52	70.44	74.97	81.26	53	53.09	117.04	159.57	93.63	50.55	71.89	104.92	121.69	159.65	42.02	64.39	60.39	67.53
HORVU7Hr1G110730	0.04	0	0	0	0	0	0	0	0	0	0	0	0	0.01	0.04	0	0	0.05	0	0	0	0	0	0.05	0	0.05	0	0.04	0	0	0	0.05	0	0	0.14	0.16	0.1	0.14	0.16	0.14	0	0	0	0.13	0.26	0.12	0	0	0	0.07	0.09	0.05	0.12	0	0.11	0.18	0	0	0	0	0.15	0.07	0	0	0.05	0.25	0	0	0	0.06	0	0	0.18	0	0	0	0.06	0	0.06	0.22	0.34	0.06	0.08	0.23	0.38	0	0.85	0	0.25	0	0	0	0	1	0	0	0.09	0	0	0.78	0	0	0.67	0.52	0	0	0.15	7.17	0.09	0	0	0	0	0	0	0	0	1.18	0.06	0	0	0	0	0	0	0.21	31.57	0	0	23.86	0	0	0	0	21.94	0	0	0	35.93	0	19.38	0	0.13	0.22	27.5	0	0	0	20.45	0	0	18.53	0	0.08	0	0	0	0	0	0	0	31.05	0.2	43.98	106.5	0	0	0	0	0	0	0	0	0	0	0	0	0	0.12	0	0.1	0	0	0.1	0.1	0.1	0	0	0	0	0	0	0.1	0	0	0	0	0	0	0	0	0	0	0	0	0	0	0.11	0.08	0.17	0	0.11	0	0	0.23	0.08	0	0.01	0.09	0.04	0	0	0.04	0.07	0.08	0.03	0	0.07
HORVU7Hr1G110750	0.09	0	0	0	0	0	0	0	0	0.05	0	0	0	0	0	0	0	0	0	0	0	0	0	0	0	0	0	0	0	0	0	0	0	0	0	0	0	0	0	0	0	0	0	0	0	0	0	0	0	0	0	0	0	0	0	0	0	0	0	0	0	0	0	0	0	0	0	0	0	0	0	0	0	0	0	0	0	0	0	0	0	0	0	0	0	0	0	0	0	0	0	0	0	0	0	0	0	0	0	0	0	0	0	0	0	0.08	0.09	0	0	0	0	0	0	0	0	0	0	0	0	0	0	0	0	0	0	0	0	0	0	0	0	0	0	0	0	0	0	0	0	0	0	0	0	0	0	0	0	0	0	0	0	0	0	0	0	0	0	0	0	0	0	0	0	0	0	0	0	0	0	0	0	0	0	0	0	0	0	0	0	0	0	0	0	0	0	0	0	0	0	0	0	0	0	0	0	0	0	0	0	0	0	0	0	0	0	0	0	0	0	0	0.16	1.59	0.87	5.59	0	0	846.6	0.68	1.71	2.59	1.53	0	2219.93	63.89	0	2.87	6.18	4.28
HORVU7Hr1G110760	2.38	3.55	2.99	2.91	4.19	3.64	4.57	5.31	1.79	1.59	1.26	1.61	2	1.6	3.17	3.91	4.74	4.05	3.25	3.65	4.05	3.7	2.53	2.15	2.56	2.83	2.56	3.17	2.66	2.67	3.1	2.91	3.32	3.11	2.74	2.49	3.13	2.73	3.95	2.71	2.47	3.82	2.83	3.43	3.35	2.85	2.84	2	3.35	3.14	3.51	3.37	3.18	1.52	1.54	1.18	1.52	1.83	2.51	1.59	1.66	1.57	2.81	2.63	2.64	1.77	1.27	1.23	0.8	0.65	0.46	2.19	1.77	1.38	1.69	1.93	1.7	1.46	1.13	1.58	0.98	0.49	15.32	16.85	19.14	15.64	4.11	0.99	1.3	1.21	1.45	0	3.26	2.92	0.72	0.78	0.29	8.32	3.92	3.56	0.07	1.39	3.28	2.53	5.81	8.66	5.67	10.21	20.34	16.7	5.84	3.84	7.77	6.29	5.36	12.75	6.08	2.41	7.32	54.29	25.89	10.44	25.54	33.36	28.17	0.15	13.48	7.39	69.61	83.44	10.14	13.1	8.73	31.93	33.54	79.7	60	82.39	23.49	9.66	42.76	64.77	6.57	64.35	18.5	5.61	140.57	6.3	19.45	30.88	47.99	41.68	60.66	61.26	20.89	77.92	77.41	99.48	25.35	18.51	64.34	16.27	21.95	23.45	8.5	10.79	6.8	12.81	42.66	46.98	76.55	6.5	6.92	9.72	7.15	0	0	0	3.44	0	5.16	3.02	2.29	2.54	5.35	4.04	3.02	3.14	3.93	1.47	1.98	3.08	3.64	1.46	1.64	2.77	2.93	2.14	1.86	2	2.91	2.09	3.21	4.03	4.68	2.09	3.49	4.19	4.06	2.47	0.68	0.41	0.48	0.63	0.43	0.56	0.7	0.52	0.08	0.08	0.13	0.49	0.75	0.27	0.39	0.58	0.09	0.15
HORVU7Hr1G110770	0.69	0.48	0.5	0.47	1.22	0.87	0.96	0.61	0.34	0.42	0.27	0.33	0.26	0.35	0.61	0.89	0.86	0.64	0.57	0.77	0.9	0.52	0.3	0.22	0.28	0.4	0.43	0.2	0.38	0.29	0.54	0.95	0.44	0.69	0.45	0.45	0.7	0.76	0.79	0.33	0.74	0.59	0.81	0.56	0.27	1.31	0.82	0.76	0.55	0.21	0.68	0.41	0.4	0.16	0.03	0.99	0.26	0.16	0.07	0.49	0.16	0.3	0.46	0.45	0.61	1.02	1.42	1.15	0.8	1.73	0.82	1.67	1.13	0.76	2.92	1.69	1.63	1.07	1.1	1.19	1.02	1.28	2.62	4.83	4.15	2.45	0	1.32	0.47	0.2	0.2	0	1.11	0.07	0.25	0	0.13	0.57	0.93	0.98	0.04	0.25	0.1	0.27	0.27	0.44	0.96	0	1.09	0.69	0.38	0	0.19	0	0.11	0.27	0.16	0.06	13.76	0.64	5.93	38.28	2.15	0.65	9.45	42.65	0.29	6.45	0.33	0.06	0.13	1.44	0	1.43	1.12	0.62	0.22	0.29	2.83	0.44	11.02	7.15	44.95	3.38	8.27	28.24	0.61	1.3	2.06	0.36	26.29	0.27	0.51	0.65	0.8	0.14	0.85	0	0	1.25	0.95	0.85	3.18	3.76	6.07	31.81	19.5	8.69	9.73	13.05	4.56	112.37	39.68	20.44	5.46	0	0	0	0.04	0	0.04	0.12	0.1	0.13	0.22	0	0.24	0.13	0.09	0	0	0.09	0.05	0.1	0.15	0.1	0.18	0.11	0.23	0	0.04	0.1	0.1	0	0.17	0	0.1	0.13	0.15	0.1	0.17	0	0.08	0.06	0.04	0.06	0.08	0.11	0	0.03	0	0.04	0.05	0.32	0.18	0.03	0.04	0.03
HORVU7Hr1G110790	0	0	0	0	0	0	0	0	0	0	0	0	0	0	0	0	0	0	0	0	0	0	0	0	0	0	0	0	0	0	0	0	0	0	0	0	0	0	0	0	0	0	0	0	0	0	0	0	0	0	0	0	0	0	0	0	0	0	0	0	0	0	0	0	0	0	0	0	0	0	0	0	0	0	0	0	0	0	0	0	0	0	0.04	0	0	0.04	0	0	0	0	0	0	0	0	0	0	0	0	0	0	0	0	0	0	0	0	0	0	0	0	0	0	0	0	0	0	0	0	0	0	0	0	0	0	0	0	0	0	0	0	0	0	0	0	0	0	0	0	0	0	0	0	0	0	0	0	0	0	0	0	0	0	0	0	0	0	0	0	0	0	0	0	0	0	0	0	0	0	0	0	0	0	0	0	0	0	0	0	0	0	0	0	0	0	0	0	0	0	0	0	0	0	0	0	0	0	0	0	0	0	0	0	0	0	0	0	0	0	0	0	0.04	0.15	0	0	0.02	0	4.12	0.11	0.18	0	0.01	0.13	7.13	2.67	0	0	0	0
HORVU7Hr1G110810	6.53	6.32	6.58	7.6	4.65	5.57	5.26	5.94	6.94	6.83	6.05	7.19	8.1	8.53	8.4	8.59	8.29	7.44	8.07	8.23	7.72	6.53	7.46	7.99	7.34	7.53	5.79	6.11	6.42	6.62	7.33	7.2	7.31	6.37	4.86	5.36	5.12	5.27	6.26	4.79	5.89	5.25	6.15	6.16	5.71	6.21	5.98	6.85	5.94	6.55	6.52	6.3	6.43	7.11	7.02	6.51	7.55	7.67	8.38	8.09	5.48	10.13	13.05	13.83	12.7	3.78	4.45	3.8	3.28	3.6	3.45	4.68	3.95	4.01	3.5	4.11	3.49	4.47	5.14	4.16	3.28	3.2	12.28	18.5	20.44	17.37	28.25	8.29	22.11	5.97	7.62	0	6.77	37.83	7	5.43	9.08	5.25	4.91	26.05	7.82	5.77	27.53	29.89	5.32	4.53	6.93	15.32	7.36	5.52	4.14	1.92	4.84	0.54	2.33	1.92	2.49	1	0.29	0.06	0	0	2.06	0	0.27	0	0.37	1.14	0	0.15	0	0	0.07	0	0	0.3	0.22	0.07	0.58	0	0.04	0	0	2.07	1.3	0	0.68	0	0.34	0	0	0.23	0	1.03	0	0	0	0	0	0.9	0.19	0.27	0.19	0	0.07	0	0	0.98	0	0.11	1.21	0.13	0	0.17	0.53	0	0	0	12.52	0	9.24	13.76	11.91	8.36	11.44	5.56	5.99	9.62	10.89	15.38	11.02	11.32	9.04	11.7	11.69	6.44	9.8	4.53	11.34	11.43	9.96	9.48	9.65	8.1	12.99	7.22	5.33	9.99	11.5	10.61	22.5	14.4	13.76	17.23	11.63	11.18	25.97	31.04	17.45	9.48	15.3	22.15	24.15	24.49	8.38	12.3	9.74	13.05
HORVU7Hr1G110820	0	0	0	0	0	0	0	0	0	0	0	0	0	0	0	0	0	0	0	0	0	0	0	0	0	0	0	0	0	0	0	0	0	0	0	0	0	0	0	0	0	0	0	0	0	0	0	0	0	0	0	0	0	0	0	0	0	0	0.05	0	0	0	0	0	0	0	0	0	0	0	0	0	0	0	0	0	0	0	0	0	0	0	0	0	0	0	0	0	0	0	0	0	0	0	0	0	0	0	0	0	0	0	0	0	0	0	0	0	0.03	0	0	0	0	0	0	0	0	0	0	0	0	0	0	0	0	0	0	0	0	0	0	0	0	0	0	0	0	0	0	0	0	0	0	0	0	0	0	0	0	0	0	0	0	0	0	0	0	0	0	0	0	0	0	0	0	0	0	0	0	0	0	0	0	0	0	0	0	0	0	0	0	0	0	0	0	0	0	0	0	0	0	0	0	0	0	0	0	0	0	0	0	0	0	0	0	0	0	0	0	0	0.02	0	0.01	0.01	0	0	0.01	0	0.03	0.01	0.03	0	0.01	0.07	0	0	0	0.01
HORVU7Hr1G110830	0	0	0	0	0	0	0	0	0	0	0	0	0	0	0	0.01	0	0	0	0	0	0	0	0	0.01	0	0	0	0	0	0	0	0	0	0	0	0	0	0	0	0	0	0	0	0	0	0	0	0	0	0	0	0	0	0	0	0	0	0	0	0	0	0	0	0	0	0	0	0	0	0	0	0	0	0	0	0	0	0	0	0	0	0	0	0	0	0	0	0	0	0	0	0	0	0	0	0	0	0	0	0	0	0	0	0	0	0	0	0.01	0	0	0	0	0.07	0	0	0	0	0	0	0	0	0	0	0	0	0	0	0	0	0	0	0	0	0	0	0	0	0	0	0	0	0	0	0	0	0	0	0	0	0	0	0	0	0	0	0	0	0	0	0	0	0	0	0	0	0	0	0	0	0	0	0	0	0	0	0	0	0	0	0	0	0	0	0	0	0	0	0	0	0	0	0	0	0	0	0	0	0	0	0	0	0	0	0	0	0	0	0	0	0.01	0.01	0	0.01	0.02	0.03	0.01	0.01	0	0	0.01	0.02	0.2	0.15	0.02	0	0	0
HORVU7Hr1G113650	0.12	0.06	0.1	0.13	0.18	0.32	0.18	0.32	0.14	0.22	0.11	0.27	0.11	0.27	0.07	0.09	0.1	0.12	0.12	0.15	0.05	0.03	0.25	0.27	0.34	0.22	0.7	0.5	0.46	0.24	0.3	0.66	0.34	0.29	0.41	0.25	0.25	0.33	0.13	0.25	0.76	0.53	0.18	0.48	0	0.42	0.82	0.34	1.12	0.42	0.42	0.51	0.46	1.26	1.23	1	0.9	1.26	0.51	1.49	0.44	2.16	1.08	1.44	2.32	0.26	0.15	0.39	0.07	0.46	0.21	0.59	0.21	0.26	0.66	0.39	0.28	0.19	0.24	0.16	0.19	0.03	17.1	18.69	17.78	21.37	3.7	6.27	7.25	4.22	4.31	0	0.66	4.76	13.91	29.88	6.12	1.92	3.08	2.87	14.78	6.16	13.44	5.2	2.8	1.46	2.4	0	0.16	0.33	0.07	0	0.21	0	0	0	0.7	8.29	0.94	14.21	0	0	1.15	12.79	0.51	0	9.33	0.94	5.87	6.38	13.23	26.6	12.1	17.89	16.71	17.48	11.32	6.86	20.97	18.2	0.43	4.99	4.04	6.05	12.7	0.51	10.57	6.48	30.82	12.66	0.46	18.5	10.88	29.33	19.05	9.03	1.28	6.1	4.13	34.13	13.19	11.08	17.16	17.83	18.43	1.51	0.46	2.82	1.04	0.42	0.39	0	0.88	1.22	0.62	0	0	0	0.42	0	0.42	0.38	0.3	0.57	0.63	0.65	0.79	0.28	0.57	0.34	0.5	0.44	1.07	0.18	0.9	0.62	0.32	0.96	0.49	0.34	0.24	0.73	0.41	0.57	1.12	0.37	0.56	0.28	0.43	0.29	6.36	7.88	9.25	7.91	10.41	13.28	5.13	6.29	6.12	10.55	5.09	4.28	4.58	6.47	11.01	7.86	7.68	7.46
HORVU7Hr1G119150	0	0	0	0	0	0	0	0	0	0	0	0	0	0	0	0	0	0	0	0	0	0	0	0	0	0	0	0	0	0	0	0	0	0	0	0	0	0	0	0	0	0	0	0	0	0	0	0	0	0	0	0	0	0	0	0	0	0	0	0	0	0	0	0	0	0	0	0	0	0	0	0	0	0	0	0	0	0	0	0	0	0	2.12	2.03	3.11	1.15	0	0	0	0	0	0	0	0	0	0	0	0	0	0	0	0	0	0	0	0	0	18.96	26.28	7.72	3.47	3.44	6.31	0.93	4.54	0.71	2.77	0	0	4.3	0	0	0	0.24	0	0	0	0	3.95	3.61	0	0	0	0	0	0.09	0.63	2.89	0	0	0	0	0	0.05	0	0	6.93	0	0	0	0	0.04	0	0.11	1.1	6.46	1.52	4.4	0	0	0.11	0	0	0	0	0	0	0	0	0	0	0	0	0	0	0	0	0	0	0	0	0	0	0	0	0	0	0	0	0	0	0	0	0	0	0	0	0	0	0	0	0	0	0	0	0	0	0	0	0	0	0	0.02	0.02	0	0.19	0	0	0	0	0	0	0	0	0	0.04	0	0
HORVU7Hr1G119170	0	0	0	0	0	0	0	0	0	0	0	0	0	0	0	0	0	0	0	0	0	0	0	0	0	0	0	0	0	0	0	0	0	0	0	0	0	0	0	0	0	0	0	0	0	0	0	0	0	0	0	0	0	0	0	0	0	0	0	0	0	0	0	0	0	0	0	0	0	0	0	0	0	0	0	0	0	0	0	0	0	0	0	0	0	0	0	0	0	0	0	0	0	0	0	0	0	0	0	0	0	0	0	0	0	0	0	0	0	0	0	0	0	0	0	0	0	0	0	0	0	0	0	0	0	0	0	0	0	0	0	0	0	0	0	0	0	0	0	0	0	0	0	0	0	0	0	0	0	0	0	0	0	0	0	0	0	0	0	0	0	0	0	0	0	0	0	0	0	0	0	0	0	0	0	0	0	0	0	0	0	0	0	0	0	0	0	0	0	0	0	0	0	0	0	0	0	0	0	0	0	0	0	0	0	0	0	0	0	0	0	0	0.04	0	1.38	1.67	0	0	0	0	0.02	0.01	0	0	0.9	0.04	0	0

### Sheet: 4 bp
Supplementary Table6e: FPKM data of barley genes within 100 KB of 4-bp repeats enhancers
barley genes	ERR3500503	ERR3500504	ERR3500505	ERR3500506	ERR3500507	ERR3500508	ERR3500509	ERR3500510	ERR3500511	ERR3500512	ERR3500513	ERR3500514	ERR3500515	ERR3500516	ERR3500519	ERR3500520	ERR3500521	ERR3500522	ERR3500523	ERR3500524	ERR3500525	ERR3500526	ERR3500527	ERR3500528	ERR3500529	ERR3500530	ERR3500531	ERR3500532	ERR3500533	ERR3500534	ERR3500535	ERR3500536	ERR3500537	ERR3500538	ERR3500539	ERR3500540	ERR3500542	ERR3500543	ERR3500544	ERR3500545	ERR3500546	ERR3500547	ERR3500548	ERR3500549	ERR3500550	ERR3500551	ERR3500552	ERR3500553	ERR3500554	ERR3500555	ERR3500556	ERR3500557	ERR3500558	ERR4465697	ERR4465698	ERR4465699	ERR4465700	ERR4465701	ERR4465702	ERR4465703	ERR4465704	ERR4465705	ERR4465706	ERR4465707	ERR4465708	ERR4465709	ERR4465710	ERR4465711	ERR4465712	ERR4465713	ERR4465714	ERR4465715	ERR4465716	ERR4465717	ERR4465718	ERR4465719	ERR4465720	ERR4465721	ERR4465722	ERR4465723	ERR4465725	ERR4465726	SRR10598343	SRR10598344	SRR10598345	SRR10598346	SRR12031028.1	SRR12031029.1	SRR12031030.1	SRR12031031.1	SRR12031032.1	SRR12031033.1	SRR12031034.1	SRR12031035.1	SRR12031036.1	SRR12031037.1	SRR12031038.1	SRR12031040.1	SRR12031041.1	SRR12031044.1	SRR12031045.1	SRR12031046.1	SRR12031047.1	SRR12031048.1	SRR12031049.1	SRR12031050.1	SRR12031051.1	SRR13765040.1	SRR13765041.1	SRR13765044.1	SRR13765045.1	SRR13765046.1	SRR13765047.1	SRR13765049.1	SRR13765050.1	SRR13765051.1	SRR13765052.1	SRR8053399	SRR8053400	SRR8053401	SRR8053402	SRR8053403	SRR8053404	SRR8053405	SRR8053406	SRR8053409	SRR8053410	SRR8053411	SRR8053412	SRR8053413	SRR8053414	SRR8053415	SRR8053416	SRR8053417	SRR8053418	SRR8053419	SRR8053420	SRR8053421	SRR8053422	SRR8053423	SRR8053424	SRR8053425	SRR8053426	SRR8053427	SRR8053428	SRR8053429	SRR8053430	SRR8053431	SRR8053432	SRR8053433	SRR8053434	SRR8053435	SRR8053436	SRR8053437	SRR8053438	SRR8053439	SRR8053440	SRR8053441	SRR8053442	SRR8053443	SRR8053444	SRR8053445	SRR8053446	SRR8053447	SRR8053448	SRR8053449	SRR8053450	SRR8053451	SRR8053452	SRR8053453	SRR8053454	SRR8053455	SRR8053456	SRR8053457	SRR8053458	SRR8073094.1	SRR8073095.1	SRR8073096.1	SRR8073097.1	SRR8073098.1	SRR8437456.1	SRR8437457.1	SRR8437458.1	SRR8437459.1	SRR8437460.1	SRR8437461.1	SRR8437462.1	SRR8437463.1	SRR8437464.1	SRR8437465.1	SRR8437466.1	SRR8437467.1	SRR8437468.1	SRR8437469.1	SRR8437470.1	SRR8437471.1	SRR8437472.1	SRR8437473.1	SRR8437474.1	SRR8437475.1	SRR8437476.1	SRR8437477.1	SRR8437478.1	SRR8437479.1	SRR8437480.1	SRR8437481.1	SRR8437482.1	SRR8437483.1	SRR8437484.1	SRR8437485.1	SRR9889989	SRR9889990	SRR9889991	SRR9889992	SRR9889993	SRR9889994	SRR9889995	SRR9889996	SRR9889997	SRR9889998	SRR9889999	SRR9890000	SRR9890001	SRR9890002	SRR9890003	SRR9890004	SRR9890005	SRR9890006
HORVU1Hr1G040640	0	0	0	0	0	0	0	0	0	0	0	0	0	0	0	0	0	0	0	0	0	0	0	0	0	0	0	0	0	0	0	0	0	0	0	0.3	0	0	0	0	0	0	0	0	0	0	0	0	0	0	0	0	0	0	0	0	0	0	0	0	0	0	0	0	0	0	0	0	0	0	0	0	0	0	0	0	0	0	0	0	0	0	0	0	0	0	0	0	0	0	0	0	0	0	0	0	0	0	0	0	0	0	0	0	0	0	0	0	0	0	0	0	0	0	0	0	0	0	0	0	0	0	0	0	0	0	0	0	0	0	0	0	0	0	0	0	0	0	0	0	0	0	0	0	0	0	0	0	0	0	0	0	0	0	0	0	0	0	0	0	0	0	0	0	0	0	0	0	0	0	0	0	0	0	0	0	0	0	0	0	0	0	0	0	0	0	0	0	0	0	0	0	0	0	0	0	0	0	0	0	0	0	0	0	0	0	0	0	0	0	0	0	0	0	0	0	0	0	0	0	0	0	0	0	0	0	0	0
HORVU3Hr1G026550	0	0.1	0.03	0	0.08	0	0	0.19	0	0	0	0	0	0	0	0	0	0	0	0	0	0	0	0	0	0	0	0	0	0	0	0	0	0	0	0	0	0	0	0	0	0	0	0	0	0	0	0	0	0	0	0	0	0	0	0	0	0	0	0	0	0	0.04	0	0.08	0	0	0	0	0.1	0.05	0	0	0	0	0	0	0.1	0.05	0	0	0.09	1038.33	1375.28	1297.18	1482.31	10.75	0	4.03	0.13	0	0	0	9.97	0.32	36.99	3.11	0	0	1.44	5.08	5.79	57.83	12.53	0	0	0.31	0	4.88	0.28	3.98	0	2.08	0	9.71	34.79	47.14	3.09	1.89	1.31	0	0	0	0.93	0	0	0.32	0.89	1.94	1.79	0	4.57	1.19	1.61	1.52	4.7	2.08	0.53	6.35	3.23	0.59	11.52	44.05	3.24	16.21	11.82	0.33	14.25	15.16	0.35	0	5.24	0.65	3.22	6.9	3.91	0	0	0.62	3.11	1.48	9.16	3.05	17.56	11.35	1.96	1.63	6.69	1.15	2.39	3.82	1.35	7.41	11.32	0	0	0	0	0.04	0	0	0	0	0	0	0	0	0	0	0	0	0	0	0	0	0	0	0	0	0	0	0	0	0	0	0	0	0	0	0	0.35	0	0.13	0.3	0.12	0.06	0.62	0.04	0	0	0	0.26	0.29	1.33	0.2	0.74	0	0.08
HORVU3Hr1G026560	0	0	0	0	0	0	0	0	0	0	0	0	0	0	0	0	0	0	0	0	0	0	0	0	0	0	0	0	0	0	0	0	0	0	0	0	0	0	0	0	0	0	0	0	0	0	0	0	0	0	0	0	0	0	0	0.08	0	0	0	0	0	0.14	0	0	0	0	0.5	0	0	0	0.21	0	0	0	0.21	0	0	0	0	0	0.31	0	153.48	176.26	167.16	188.07	10.03	0	15.46	0.19	0	0	0	9.41	1.2	53.87	9.96	0	0	5.04	12.29	1.66	71.76	11.91	0	0.24	0	0	1.9	0.36	0	0	0	0	3.33	0.42	2.66	186.62	1.88	135.12	2.94	0	0.16	96.12	0	0.24	94.36	4	215.37	97.36	128.39	482.67	191.21	908.94	1051.22	419.87	364.48	245.8	216.52	80.91	0	105.78	247.54	92.59	110.75	3.26	192.87	150.35	233.61	1074.19	0.5	162.72	435.41	288.99	339.1	274.83	65.22	80.15	15.18	165.37	81.62	236.26	410.18	590.51	214.09	82.83	1.76	13.15	4.64	3.28	20.07	2.31	4.54	15.07	0	0	0	0	0	0	0.11	0.12	0	0.12	0	0.11	0	0	0.18	0	0.13	0	0	0	0	0.12	0	0	0	0	0.2	0.2	0	0.1	0.25	0	0.27	0.12	0.11	0.24	0.39	0.21	0.81	1.2	0.16	0.45	0.64	0.28	0.4	0.05	0.07	0.39	0.39	2.1	0.04	1.72	0.51	0.18
HORVU3Hr1G068630	0	0	0	0	0	0	0.07	0.15	0	0	0	0	0.09	0	0	0	0	0	0.08	0.08	0	0.08	0	0	0	0.08	0.16	0.08	0	0.08	0.08	0.13	0	0.08	0	0.08	0.09	0	0	0	0	0	0	0	0	0	0	0	0.21	0.17	0.09	0	0	0	0	0	0	0	0	0	0	0	0	0	0	0	0	0	0.06	0	0	0	0	0	0	0	0	0	0.08	0	0	0	0	0	0	0	0.28	0	0	0	0	0	0	0	0	0	0	0	0	0	0	0	0	0	0	0	0	0	0	0	0	0	0	0	0	2.08	0	0	0	0	0	0	0	0	0	0	0	0	0	0	0	0	0	0	0	0	0	0	0	0	0.18	0	0	0	0.14	0	0	0	0	0	0	0	0	0	0	0	0	0	0	0	0	0	0	0	0	0	0	0	0	0	0	0	0	0	0.22	0	0	0	0	0	0	0	0	0	0	0	0	0	0	0.14	0	0.14	0	0	0	0	0	0.13	0	0	0	0	0	0	0	0	0	0	0	0.15	0	0	0	0.04	0	0.14	0	0	0.11	0.08	0	0.11	0	0	0.07	0.11	0.05	0
HORVU3Hr1G068640	0.04	0.05	0.02	0.02	0.04	0.03	0.04	0.03	0.04	0.03	0.01	0.02	0.02	0.04	0.02	0.01	0.04	0.04	0	0.01	0.02	0.02	0	0	0	0.01	0.06	0.01	0.04	0.06	0.05	0.03	0.02	0.01	0.04	0.02	0.04	0	0	0.12	0.06	0	0	0	0	0	0	0.03	0	0.02	0	0.01	0.01	0.11	0.17	0.09	0.26	0.04	0.08	0.18	0.03	0.09	0.05	0.05	0.02	0.01	0	0	0	0.02	0	0.01	0	0	0	0.08	0.01	0	0.02	0.01	0	0.03	0.36	0.51	0.98	0.52	0.07	0	0.07	0.06	0.02	0	0.07	0.01	0	0.07	0	0.06	0	0.03	0.06	0.14	0.1	0	0.07	0.12	0.07	0	0.1	0.65	0	0.04	0.34	0.03	0.84	0.3	1.05	0	0.26	0.13	0	0	0.04	0.03	0	0	0	0.09	0	0	0	0	0	0	0	0	0	0	0	0	0	0	0	0	0.03	0	0	0	0	0	0	0.14	0	0.11	0	0	0.36	0	0	0	0.07	0	0	0	0	0	0	0	0	0	0	0	0	0	0.08	0	0	3.38	0.09	0	0	0	0	0.01	0	0.03	0.05	0.02	0.03	0	0.06	0	0.02	0	0	0	0	0.02	0	0	0	0	0	0.02	0.02	0	0	0.02	0	0	1.89	2.16	2.73	1.65	3.02	3.46	1.92	1.38	0.7	0.89	0.56	0.54	1.38	1.33	2.93	3.03	0.97	0.83
HORVU3Hr1G068650	3.68	3.66	3.63	3.31	2.63	2.57	2.64	2.76	4.72	4.44	4.67	4.93	4.45	5.17	3.95	3.72	4.02	3.92	4.2	3.96	4.47	4.49	3.42	3.23	3.27	3.22	4.07	4.04	3.71	4.12	3.86	4.09	4.1	4.02	2.49	2.44	2.63	2.17	2.27	2.63	2.07	2.72	2.69	2.42	2.27	3.17	2.41	2.64	2.62	2.54	2.24	2.65	2.28	4.05	4.95	4.92	4.56	6.08	5.73	5.67	5.19	4	4.89	4.86	5.87	1.71	1.78	2.09	1.72	2.13	1.64	0.79	0.87	0.99	1.94	2.01	2.07	0.37	0.61	0.64	2.08	1.94	4.24	3.19	4.51	3.33	5.12	0.68	2.85	2.42	0.92	0	0.69	3.53	1.04	1.53	1.13	0.05	0.33	2.44	5.52	4.58	2.8	1.97	1.98	3.86	1.21	0	0.31	0.08	0.27	0.45	0.19	0.06	4.53	5.2	5.78	0.52	0.74	0.13	0.09	0.05	0.24	0.06	3.56	0	0.04	1	0	0.37	0.23	1.5	0.02	0	0	0.18	0.44	0.1	1.52	0.41	0.3	0.26	0	0.1	0.12	0.09	0.09	4.22	0.06	0.09	0	0.16	0.73	0.18	1.75	0.15	0	0.78	0	0.09	0.26	0.88	0.12	0.16	0.07	0.39	0.57	0.32	0	0.28	0.34	0.21	0.51	0	1.92	0	0	1.83	3.64	0	1.52	0.98	1.39	1.13	0.94	1.07	1.38	1.42	1.39	1.03	1.09	1.32	1.64	1.43	1.29	1.24	0.73	0.94	1.1	1.53	1.11	0.93	1.06	1.66	2.18	1.56	1.31	0.92	1.25	1.94	0.27	0.1	0.24	0.29	0.27	0.28	0.28	0.16	0.23	0.18	0.07	0.11	0.37	0.24	0.31	0.61	0.17	0.15
HORVU3Hr1G078820	31.39	31.72	30.73	31.08	16.15	16.91	16.72	17.12	38.45	39.14	38.83	40.03	10.45	9.8	9.3	9.08	8.65	8.91	6.7	7.06	7.58	7.17	6.73	7.24	7.82	7.38	4.75	5.36	4.79	4.68	6.97	6.66	7.92	6.91	4.46	4.65	4.68	5.2	4.55	4.51	3.96	4.33	4.04	4.18	3.96	4.43	3.78	3.41	3.98	4.71	4.38	4.1	4.2	52.79	54.39	56.6	46.56	51.91	48.8	53.41	56.2	52.01	46.37	44.19	46.91	17.57	16.8	18.07	23.43	24.32	22.81	19.54	20.02	18.77	23.56	22.31	23.98	17.92	18.49	19.32	23.37	24.33	3.01	3.39	4.91	3.25	1.34	5.19	3.54	1.45	4.49	0	5.82	4.52	4.39	3.47	8.78	10.59	3.07	1.18	8.97	0.7	1.73	8.37	0.9	0.45	3.19	0	0	0	0	0	0	0	0	0	0	0	0.35	0	0	0	0	0	0.04	0	0	0.8	0	0	0	0	0	0	0	0	0	0	0	0	0	0	0	0	0	0	0	0	0	0	0	0.05	0	0	0	0	0	0	0	0.15	0	0	0	0	0	0	0	0.41	0	0	0	0.3	0	0	0	0	0	0	21.47	0	21.83	19.03	21.87	29.92	21.86	31.61	36.97	22.24	23	19.69	24.46	30.1	26.45	29.04	27.07	34.46	27.1	42.76	20.46	25.81	18.85	23.41	22.77	22.04	21.04	24.07	31.8	18.84	14.63	20.72	0.97	1.04	0.98	1.28	0.56	0.65	1.56	0.88	0.33	0.19	0.24	0.21	1.31	1.68	1.07	0.86	0.1	0.22
HORVU3Hr1G078830	278.97	281.79	277.22	285.84	216.73	215.92	214.78	223.98	416.56	416.22	415.78	426.38	291.39	295.38	204.07	198.58	198.84	196.5	158.13	163.07	161.26	155.72	199.58	204.88	201.85	210.51	152.94	154.99	153.24	157.94	187.05	190.31	189.44	187.8	248.28	235.82	246.13	244.34	232.39	233	238.69	196.75	200.3	183.66	185.51	204.92	197.64	196.75	196.61	185.27	180.84	182.88	186.78	234.09	241.24	306.68	231.15	266.69	259.45	239.42	280.27	248.57	252.78	260.01	241.48	254.84	249.44	259.19	259.86	264.15	274.99	265.43	283.16	280.13	288.81	298.4	299.83	261.59	249.7	309.63	220.94	225.71	36.49	34.65	44.42	36.75	78.14	153.33	58.14	76.92	210.85	0	80.35	149.8	115.27	81.24	97.44	455.64	359.48	75.91	53.73	98.29	49.41	169.33	139.75	32.75	102.52	0	0.06	0.41	0	0	0	0	0	0	0	0.55	143.77	1.45	19.62	127.45	42.8	7.92	73.43	135.17	0.64	132.7	0.24	2.3	9.47	6.26	4.25	2.84	5.22	2.49	0.89	0.53	49.57	7.11	42.66	64.82	40.18	35.21	25.6	52.54	6.83	55	0.96	1.47	27.75	6.93	9.26	10.17	9.01	7.13	1.44	6.79	27.34	27.74	8.48	13.85	32.04	7.24	3.03	81.08	154.91	133.51	33.31	50.36	46.24	77.56	55.5	103.19	59.79	0	0	0	345.93	0	374.67	418.04	390.6	396.04	455.01	373.84	306.68	414.27	449.75	402.88	453.07	476.41	477.75	401.91	437.42	369.17	475.48	357.23	397.08	356.94	362.59	402.46	394.48	379.85	305.37	415.83	351.58	402.2	341.17	374.12	13.96	16.23	17.64	19.51	18.6	16.1	27.24	13.66	6.55	5.02	4.72	3.84	13.35	19.26	20.38	17.44	3.82	4.84
HORVU3Hr1G078840	9.46	9.49	10.01	9.05	12.3	10.87	11.24	10.82	4.79	4.64	4.96	4.48	15.26	16.95	22.11	23.7	21.05	22.75	22.66	23.05	23.33	22.79	20.1	21.33	21.01	20.67	24.32	24.76	24.96	25.07	21.94	22.57	21.19	21.9	16.93	16.96	16.36	18.84	15.87	16.87	16.97	22.23	26.81	21.55	26.53	20.97	20.96	19.39	21.39	24.44	24.77	24.81	25.27	0.85	1.13	0.66	2.36	2.24	3	1.86	1.98	1.53	5.4	5.48	4.6	7.09	5.61	5.81	3	2.55	3.64	9.67	7.55	8.21	6.05	6.13	4.53	4.71	4.78	5.7	1.44	1.39	31.19	39.23	27.82	39.33	46.26	36.17	35.67	41.21	50.29	0	82.74	50.51	18.82	15.22	28.52	37.38	49.41	14.79	26.25	57.64	48.67	18.59	87.57	62.16	36.37	0	3.45	1.63	0.32	0.38	1.03	0.23	1.45	1.53	1.54	51.85	2.5	1.31	0.55	15.9	2.47	3.56	1.06	31.9	37.3	2.26	0.76	3.05	7.65	1.41	23.03	9.26	15.24	2.47	7.33	10.24	11.16	1.03	6.18	4.52	31.55	9.02	23.41	53.65	4.36	0.58	13.42	19.53	1.48	3.37	32.4	3.05	8.96	10.85	6.36	2.48	2.96	1.41	4.14	1.47	1.97	20.19	13.46	1.22	14.85	2.99	1.43	3.83	3.02	38.5	49.32	40.19	3.17	0	0	0	3.1	0	2.52	3.33	3.07	1.39	1.53	0.91	0.95	8.37	1.69	7.22	5.32	6.11	5.23	7.74	6.39	0.76	2.36	1.04	5.12	3.67	4.03	1.92	2.53	3.76	4.07	5.25	1.45	1.78	3.41	6.82	0.63	0.56	0.5	0.5	0.53	0.55	1.01	0.57	0.23	0.32	0.19	0.24	0.72	0.56	0.95	0.94	0.18	0.28
HORVU5Hr1G022690	6.52	5.52	6.44	6.4	9.97	9.42	10.57	8.91	3.2	3.11	3.64	3.38	15.92	15.26	14.4	14.33	13.82	13.7	14.39	14.04	14.21	14.86	27.15	27.21	25.16	26.22	24.93	22.99	23.7	24.33	22.47	22.27	24.8	22.48	30.99	31.39	30.2	28.38	29.02	29.66	29.71	31.48	29.97	33.53	29.06	23.48	26.3	23.89	26.27	32.23	30.62	31.38	31.51	0	0	0.16	0.32	0.16	0.54	0.43	0	0	0.15	0.13	0.54	0.72	0.61	0.43	0.54	0.7	0.21	1.2	1.88	1.64	0.8	1.12	1.13	0.49	0.07	0.68	0.5	0	0.49	1.02	1.07	1.1	6.86	4.96	3.43	8.04	0.71	0	29.04	4.4	3.11	1	3.98	8.62	11.05	6.26	0.83	1.77	1.64	5.36	4.09	9.48	1.71	0	0	0	0	0	0	0	0	0	0	0	0	0	0	6.72	0	0	0	0	0	0.16	0	0	0	0	0	0	0.3	0	0	0	0.09	0	0	0.26	0	0	2.09	3.83	0	0	0.63	0	0	0.04	0	0	0	0	0	0	0	0	0.23	0	0	0.62	0	0	0	0.17	0	0	0	3.35	9.59	11.11	0	0	0	0	1.26	0	0.41	0.18	0.12	0.48	0	0	0	0.32	0.06	0.18	0.26	0.11	0.48	0	0.11	0	0	0.17	0.22	0	0.06	0.14	0.12	0.19	0.47	0.25	0.19	0.27	0.35	0.27	0.49	0	0.15	0.29	0.18	0.07	0.94	0.06	0.05	0.15	0.13	0.09	0.38	0.58	0.14	0.25	0	0.14
HORVU5Hr1G041850	0	0	0	0	0	0	0	0	0	0	0	0	0	0	0	0	0	0	0	0	0	0	0	0	0.02	0	0	0	0.02	0	0	0	0	0	0	0	0	0	0	0	0	0	0	0	0	0	0	0	0	0	0	0	0	0	0	0	0	0	0	0	0	0	0	0	0	0	0	0	0	0	0	0	0	0	0	0	0	0	0	0	0	0	0	0	0	0	0	0	0	0	0	0	0	0	0	0	0	0	0	0	0	0	0	0	0	0	0	0	0	0	0	0	0	0	0	0	0	0	0	0	0	0	0	0	0	0	0	0	0	0	0	0	0	0	0	0	0	0	0	0	0	0	0	0	0	0	0	0	0	0	0	0	0	0	0	0	0	0	0	0	0	0	0	0	0	0	0	0	0	0	0	0	0	0	0	0	0	0	0	0	0	0	0	0	0	0	0	0	0	0	0	0	0	0	0	0	0	0	0	0	0	0	0	0	0	0	0	0	0	0	0	0	0	0	0	0	0	0	0	0	0	0	0	0	0	0	0	0
HORVU5Hr1G041860	15.37	15.71	15.38	15.39	16.13	16.17	16.74	15.57	14.54	15.28	13.77	15.33	17.17	17.79	15.86	15.41	16.02	15.37	16.04	16.8	15.95	16.29	15.34	15.78	15.99	15.89	15.91	15.8	16.41	15.79	15.37	15.09	15.27	15.42	17.01	17.22	16.81	16.21	16.66	15.73	17	14.9	15.47	16.07	15.49	15.81	17.24	15.39	16.32	15.3	15.36	14.7	14.35	7.59	6.71	7	7.08	8.18	7.17	7.37	6.48	6.86	7.48	7.39	8.78	12.59	12.41	12.53	13.95	14.75	13.86	11.45	10.95	8.83	12.01	11.38	11.55	9.5	10.52	8.9	15.63	10.48	42.61	37.27	35.24	38.12	42.55	43.09	46.61	48.21	31.84	0	40.9	40.2	36.5	60.38	41.07	30.86	35.2	49.61	47.41	45.19	42.16	53.07	28.2	37.84	33.65	0	6.25	3.67	1.6	1.93	2.8	1.02	1.63	3.5	2.97	57.46	9.13	16.85	11.14	5.53	8.32	22.05	55.32	12.52	20.65	7.72	21.3	18.47	187.59	167.69	28.06	51.69	152.48	15.17	28.09	45.71	45.38	40.12	7.89	15.1	84.53	9.67	16.7	24.62	19.31	174.91	51.07	90.9	12.46	20.52	36.23	18.76	53.8	32	67.64	16.22	32.49	28.52	21.03	46.82	29.32	38.41	62.11	63.54	11.82	9.97	9.08	8.51	6.22	12.82	16.14	7.35	11.31	0	0	8.2	9.48	0	11.28	8.68	10.37	8.53	9.32	8.42	7.31	10	9.63	11.32	10.33	10.34	11.03	10.53	11.21	6.97	8.94	7.73	10.54	11.37	10.13	10.91	8.5	9.81	10.46	12.54	7.83	9.54	12.96	12.06	18.72	17.58	13.28	12.81	20.18	20.45	14.1	12.42	11.38	14.44	14	12.95	14.04	14.37	24.49	16.24	14.97	13.15
HORVU5Hr1G041870	23.79	21.94	22.64	20.74	23.1	23.33	23	23.1	18.46	18.32	18.64	18.39	24.63	26.31	25.31	28.01	29.49	31.2	26.77	27.3	25.73	27.5	20.04	18.62	18.54	19.22	18.04	21.13	19.19	19.28	17.57	16.6	18.39	18.36	17.49	15.43	18.04	13.79	14.06	13.23	16.63	13.23	18.43	16.58	13.57	15.3	12.35	15.71	15.55	13.75	12.95	14.07	14.69	3.35	2.51	4	10.29	6.63	5	5.88	5.08	4.7	10.56	9.45	12.58	6.97	8.92	7.9	2.71	2.62	3.04	8.44	9.14	9.04	4.83	5	4.88	7.34	8.91	9.8	5.83	2.83	5.01	4.78	5.02	4.92	14.91	6.31	9.4	6.87	2.83	0	27.46	16.92	8.04	12.68	7.74	8.29	4.2	20.82	8.92	6.93	12.4	9.06	15.28	15.25	18.21	0	4.76	4.53	0.89	0.63	1.77	0.12	2.6	3.78	2.53	5.55	4.75	5.4	5.44	2.01	3.93	5.63	0.44	0	2.04	3.63	11.11	5.34	1.61	1.84	1.55	6.39	0	4.84	5.27	8.13	6.98	8.52	4.88	1.76	1.76	4.04	0.79	1.56	9.76	1.52	1.44	0	2.9	8.89	0.54	12.55	3.36	4.68	5.44	1.73	13.59	4.9	5.11	0.73	3.97	0.47	0.97	0	3.11	3.88	1.18	2.81	5.27	0.86	0.51	1.86	2.3	0	0	0	6.6	0	7.68	8.83	10.66	11.5	8.96	4.26	4.72	8.31	6.54	12.46	8.1	8.88	7.7	10.62	9.84	4.05	6.53	7.16	9.4	9.65	13.12	7.39	8.85	12.62	14.93	12.79	5.55	10.77	13.56	15.17	5.59	8.56	6.25	6.88	9.73	6.91	5.4	5.48	8.69	10.64	8.46	7.62	4.1	3.14	8.33	8.51	8.54	9.94
HORVU6Hr1G086010	0	0	0	0	0	0	0	0	0	0	0	0	0	0	0	0	0	0	0	0	0	0	0	0	0	0	0	0	0	0	0	0	0	0	0	0	0	0	0	0	0	0	0	0	0	0	0	0	0	0	0	0	0	0	0	0	0	0	0	0	0	0	0.04	0	0	0	0	0	0	0	0	0	0	0	0	0	0	0	0	0	0	0	0	0	0	0	0	0	0	0	0	0	0	0	0	0	0	0	0	0	0	0	0	0	0	0	0	0	0	0	0	0	0	0	0	0	0	0	0	0	0	0	0	0	0	0	0	0	0	0	0	0	0	0	0	0	0	0	0	0	0	0	0	0	0	0	0	0	0	0	0	0	0	0	0	0	0	0	0	0	0	0	0	0	0	0	0	0	0	0	0	0	0	0	0	0	0	0	0	0	0	0	0	0	0	0	0	0	0	0	0	0	0	0	0	0	0	0	0	0	0	0	0	0	0	0	0	0	0	0	0	0	0.44	0.02	7.15	5.83	0	0	0.05	0.07	0.07	0	0	0	6.17	0.04	0.15	0.03
HORVU6Hr1G086020	0.6	0.94	1.06	0.78	0.64	0.68	0.52	0.56	0.53	0.68	0.61	0.53	0.61	0.64	0.66	0.57	1.01	0.88	0.43	0.4	0.63	0.46	0.52	0.53	0.61	0.57	0.63	0.75	0.73	0.59	0.4	0.65	0.68	0.37	0.57	0.5	0.66	0.63	0.6	0.74	0.62	0.55	0.38	0.48	0.9	0.96	0.9	0.8	0.68	0.73	0.5	0.64	0.56	0	0	0	0	0	0	0	0	0	0	0	0	0.85	0.44	0.57	0.35	0.17	0.07	0.47	0.5	0.26	0.46	0.27	0.54	0.22	0.07	0.07	0.18	0.21	0	0	0.04	0	0	0	0.04	0	0	0	0	0	0.41	0	0	0	0	0	0	0.24	0	0	2.67	0.03	0	0	0	0	0	0	0	0	0	0	0	0	0	0	0	0	0	0	0	0	0	0	0	0	0	0	0	0	0.03	0	0.22	0.05	0	0	0	0	0	0	0	0	0	0	0	0	0	0	0	0	0	0	0	0	0	0	0	0	0.66	0	0.6	0	0	0	0	0	0	0	0	0	0	0	0	0	9.51	0	0	0	0.17	0.06	0	0.06	0	0	0	0	0	0	0	0	0	0	0	0.31	0	0	0.04	0.05	0	0	0	0.12	0	0	0	0	0	0	0.15	0.02	0.08	0	0	0	0.01	0.02	0	0	0	0	0.04	0	0	0
HORVU7Hr1G033520	47.67	48.05	48.6	47.84	55.78	56.55	56.3	56.07	39.5	41.26	41.49	41.53	69.44	69.32	92.25	92.6	91.99	92.08	83.8	83.92	85.25	85.36	70.63	69.14	66.28	68.88	65.09	64.27	66.68	65.66	69.07	69.9	70.16	69.78	47.44	48.64	47.41	48.67	48.29	51.71	52.42	52.21	55.41	53.11	52.89	49.94	51.67	52.64	50.75	53.49	55.19	55.15	52.5	5.34	5.58	4.28	13.35	13.42	13.59	10.03	7.79	9.89	32.95	31.88	31.27	12.73	12.67	14.98	8.05	7.04	7.22	9.12	10.31	10.12	12.07	10.09	10.39	14.53	15.38	13.27	7.64	6.68	0.15	0.2	0.21	0.16	4.24	0.62	1.55	1.15	1.98	0	13.63	21.63	3.99	0.7	3.72	2.79	2.57	2.16	3.55	3.3	3.48	1.37	3.12	3.34	16.54	0	0	0	0	0	0	0	0.35	0.48	0.29	0	0	0	0	0	0	0	0	0	0.13	0	0	0	0	0	0.24	0	0	0	0	0	0	0	0	0	0	0	0	0	0	0	0.02	0	0	0	0	0	0	0	0	0	0	0	0	0	0	0	0.12	0	0	0	0	0	0	0	0	0	0	0	0	5.63	18.83	0	19.45	21.56	27.73	17.69	12.58	12.94	12.07	15.82	13.82	28.25	28.54	14.83	15.27	27.87	27.26	12.83	13.79	7.55	20.07	21.04	35.54	17.61	23.85	35.76	44.76	36.28	13.31	18.05	24.85	32.67	0	0	0.01	0.01	0	0	0.01	0	0	0	0	0	0	0	0	0	0	0
HORVU7Hr1G095050	0	1.19	1.71	1.69	0	0	0	0	1.42	1.15	0.74	1.7	0.29	0.88	1.64	0	1.15	0	0.76	0.51	0.73	0.73	0	0	0	0.17	1.36	3.33	0	0	0	0.83	0	0	0.81	0	0	0	0	0	0	0	0	0	0	1.69	0	0	1.64	0	0	0	1.52	0	0	16.12	0	0	0	0	0	0	0	0	0	0	0	0	0	0	0	0	0	0	0	0	0	0	0	0	0	0	0	0	0	0	0	0	0	0	0	0	0	0	0	0	0	0	0	0	0	0	0	0	0	0	0	0	0	0	0	0	0	0	0	0	0	0	0	0	0	0	0	0	0	0	0	0	0	0	0	0	0	0	0	0	0	0	0	0	0	0	0	0	0	0	0	0	0	0	0	0	0	0	0	0	0	0	0	0	0	0	0	0	0	0	0	0	0	0	0	0	0	0	0	0	0	0	0	0	0	0	0	0	0	0	0	0	0	0	0	0	0	0	0	0	0	0	0	0	0	0	0	0	0	0	0	0	0	0	0	0	0.8	0	0	1	0.76	2.54	0	0	0.34	0	0	0	1.07	0.98	0.39	0
HORVU7Hr1G095060	26.25	27.96	29.98	27.13	31.89	29.93	27.05	27.98	28.34	29.25	27.49	28.26	27.71	26.6	30.98	25.47	28.65	31.57	29.44	29.26	27.66	29.07	20.98	21.84	18.85	22	29.13	31.79	29.35	31.57	22.67	25.16	20.76	25.9	22.22	23.16	22.13	20.52	28.77	22.51	23.6	25.71	20.49	25.61	23.23	28.2	33.14	27.81	25.91	22.4	25.88	21.73	22.67	28.39	30.41	20.49	21.67	28.85	31.02	19.32	21.13	24.14	41.05	38.06	36.19	38.07	47.59	44.64	40.85	34.52	40.85	54.7	47.06	52.91	39.32	41.21	37.68	50.75	52.75	62.21	36.19	37.35	48.09	56.46	67.9	60.08	45.58	34.08	32.01	43.43	42.68	0	35.2	39.33	37.21	36.13	23.15	46.93	25.27	40.02	53.54	39.04	25.21	70.02	24.95	23.53	19.25	0	5.06	11.48	3.72	7.4	4.14	2.69	14.08	15.25	9.35	33.3	8.37	6.48	6.46	15.64	7.7	9.21	6	26.46	26.3	9.29	41.36	9.52	5.91	2.88	58.73	12.49	8.87	7.1	8.78	14.17	18.42	18.48	14.36	15.31	10.36	11.55	3.39	8.12	13.12	17.41	8.55	20.98	4.58	10.29	39.99	12.06	11.22	24.2	21.15	13.55	2.05	10.26	7.28	5.78	4.07	13.89	11.56	5.58	13.31	8.32	10.65	13.53	5.57	18.78	13.76	6.36	9.16	0	0	0	27.22	0	95.58	116.78	106.28	71.23	95.45	82.42	51	108.73	103.31	101.49	100.64	95.48	78.01	89.26	90.2	85.39	107.18	69.27	93.89	89.37	111.17	91.43	102.96	86.91	108.36	94.01	71.51	111.2	95.73	81.07	70.68	47.69	50.52	54.3	52.36	39.08	66.66	61.42	29.89	45.29	32.21	35.87	45.77	58.41	48.21	53.51	32.98	27.56
HORVU7Hr1G095080	1.99	2.36	2.93	2.7	1.99	2.24	2.22	1.51	2.18	1.86	1.76	2.12	3.87	3.85	4.39	4.38	4.26	3.63	3.37	4.04	2.84	3.32	4.17	4.37	3.4	5.22	3.97	4.42	3.77	4.44	3.23	3.13	3.4	2.75	1.74	1.56	1.48	3.04	2.82	2.18	1.59	5.13	3.38	3.92	2.88	3.25	3.27	5.28	4.02	4.14	5.38	4.48	4.78	3.45	2.63	4.75	2.6	4	3.49	5.68	3.2	4.4	4.56	3.57	3.99	1.31	0.41	0.93	3	3.31	1.99	0.63	1.05	2.21	3.92	3.45	5.05	0.9	0.89	1.62	1.28	1.76	38.11	73.63	51.01	61.13	3.28	0.24	1.52	0.42	1.03	0	0.52	2.56	0.33	0.76	0.19	6.97	0	1	6.11	0.53	0.99	0	0.94	0.68	0.55	0	18.15	20.54	5.86	7.3	8.24	11.52	5.24	5.58	5.44	1.88	8.73	118.53	6.51	3.74	5.93	118.53	2.64	0.34	1.49	7.51	270.84	79.93	104.33	27.07	0.96	14.12	12.85	36.56	99.73	331.72	68.36	45.53	6.46	7.2	4.09	12.23	5.8	5.18	121.91	38.01	17.85	12.16	8.21	49.77	27.58	43.12	281.12	168.62	357.95	104.94	120.95	69.29	31.65	34.35	80.34	13.86	12.23	36.2	21.23	19.23	4.31	5.07	1.26	5.68	3.62	0	5.8	0	0	0	2.51	0	1.65	1.53	0.79	1.22	0.75	2.07	2.54	0.77	0.8	0.29	1.57	0.63	0.57	0.23	0.7	1.17	0.5	2.02	1.13	0.7	0.59	1.02	1.46	0.64	1.17	0.83	1.41	0.62	0.67	0.44	48.43	39.07	57.38	58.76	85.65	50.46	73.95	66.37	34.89	54.55	42.1	28.25	52.12	61.5	68.83	38.53	19.67	36.05

### Sheet: 5 bp
Supplementary Table6f: FPKM data of barley genes within 100 KB of 5-bp repeats enhancers
barley genes	ERR3500503	ERR3500504	ERR3500505	ERR3500506	ERR3500507	ERR3500508	ERR3500509	ERR3500510	ERR3500511	ERR3500512	ERR3500513	ERR3500514	ERR3500515	ERR3500516	ERR3500519	ERR3500520	ERR3500521	ERR3500522	ERR3500523	ERR3500524	ERR3500525	ERR3500526	ERR3500527	ERR3500528	ERR3500529	ERR3500530	ERR3500531	ERR3500532	ERR3500533	ERR3500534	ERR3500535	ERR3500536	ERR3500537	ERR3500538	ERR3500539	ERR3500540	ERR3500542	ERR3500543	ERR3500544	ERR3500545	ERR3500546	ERR3500547	ERR3500548	ERR3500549	ERR3500550	ERR3500551	ERR3500552	ERR3500553	ERR3500554	ERR3500555	ERR3500556	ERR3500557	ERR3500558	ERR4465697	ERR4465698	ERR4465699	ERR4465700	ERR4465701	ERR4465702	ERR4465703	ERR4465704	ERR4465705	ERR4465706	ERR4465707	ERR4465708	ERR4465709	ERR4465710	ERR4465711	ERR4465712	ERR4465713	ERR4465714	ERR4465715	ERR4465716	ERR4465717	ERR4465718	ERR4465719	ERR4465720	ERR4465721	ERR4465722	ERR4465723	ERR4465725	ERR4465726	SRR10598343	SRR10598344	SRR10598345	SRR10598346	SRR12031028.1	SRR12031029.1	SRR12031030.1	SRR12031031.1	SRR12031032.1	SRR12031033.1	SRR12031034.1	SRR12031035.1	SRR12031036.1	SRR12031037.1	SRR12031038.1	SRR12031040.1	SRR12031041.1	SRR12031044.1	SRR12031045.1	SRR12031046.1	SRR12031047.1	SRR12031048.1	SRR12031049.1	SRR12031050.1	SRR12031051.1	SRR13765040.1	SRR13765041.1	SRR13765044.1	SRR13765045.1	SRR13765046.1	SRR13765047.1	SRR13765049.1	SRR13765050.1	SRR13765051.1	SRR13765052.1	SRR8053399	SRR8053400	SRR8053401	SRR8053402	SRR8053403	SRR8053404	SRR8053405	SRR8053406	SRR8053409	SRR8053410	SRR8053411	SRR8053412	SRR8053413	SRR8053414	SRR8053415	SRR8053416	SRR8053417	SRR8053418	SRR8053419	SRR8053420	SRR8053421	SRR8053422	SRR8053423	SRR8053424	SRR8053425	SRR8053426	SRR8053427	SRR8053428	SRR8053429	SRR8053430	SRR8053431	SRR8053432	SRR8053433	SRR8053434	SRR8053435	SRR8053436	SRR8053437	SRR8053438	SRR8053439	SRR8053440	SRR8053441	SRR8053442	SRR8053443	SRR8053444	SRR8053445	SRR8053446	SRR8053447	SRR8053448	SRR8053449	SRR8053450	SRR8053451	SRR8053452	SRR8053453	SRR8053454	SRR8053455	SRR8053456	SRR8053457	SRR8053458	SRR8073094.1	SRR8073095.1	SRR8073096.1	SRR8073097.1	SRR8073098.1	SRR8437456.1	SRR8437457.1	SRR8437458.1	SRR8437459.1	SRR8437460.1	SRR8437461.1	SRR8437462.1	SRR8437463.1	SRR8437464.1	SRR8437465.1	SRR8437466.1	SRR8437467.1	SRR8437468.1	SRR8437469.1	SRR8437470.1	SRR8437471.1	SRR8437472.1	SRR8437473.1	SRR8437474.1	SRR8437475.1	SRR8437476.1	SRR8437477.1	SRR8437478.1	SRR8437479.1	SRR8437480.1	SRR8437481.1	SRR8437482.1	SRR8437483.1	SRR8437484.1	SRR8437485.1	SRR9889989	SRR9889990	SRR9889991	SRR9889992	SRR9889993	SRR9889994	SRR9889995	SRR9889996	SRR9889997	SRR9889998	SRR9889999	SRR9890000	SRR9890001	SRR9890002	SRR9890003	SRR9890004	SRR9890005	SRR9890006
HORVU1Hr1G021880	0	0	0	0	0	0	0	0	0	0	0	0.03	0	0	0	0	0	0	0	0	0	0	0	0	0	0	0	0	0	0	0	0	0	0	0	0	0	0	0	0	0	0	0	0	0	0	0	0	0	0	0	0	0	0	0	0	0	0	0	0	0	0	0	0	0	0	0	0	0	0	0	0	0	0	0	0	0	0	0.03	0	0	0	0.06	0.11	0	0	0	0	0.06	0.05	0	0	0	0	0	0	0	0	0	0	0	0	0.06	0	0	0.1	0.04	0	0	0	0	0	0	0	0	0	0	0	0	0	0	0	0	0	0	0	0.49	0	0	0	0	0	0	0	0	0	0	0	0	0	0	0	0	0	0	0	0	0	0	0	0	0	0	0	0	0	0	0	0	0	0	0	0	0	0	0	0	0	0	0	0	0	0	0	0	0	0	0	0	0	0	0	0	0	0	0	0	0	0	0	0	0	0	0	0	0	0	0	0	0	0	0	0	0	0	0	0	0	0	0	0.04	0	0	0.05	0.02	0.03	0.14	0	0.03	0.04	0.06	0.16	0.28	0.12	0.09	0.05	0.04	0.1
HORVU1Hr1G021890	6.57	7.41	8.08	7.88	7.28	6.98	7.44	7.03	9.58	10.04	9.73	9.59	12.74	12.46	9.64	10.71	10.46	10.35	10.88	11.48	10.18	11.35	14.89	15.43	16.49	16.76	14.99	15.48	14.92	15.62	18.12	18.49	16.74	18.27	19.39	19.43	19.81	18.38	19.77	17.99	20.15	18.14	20.03	15.77	16.55	18.15	18.69	20.01	17.13	18	17.79	17.31	18.45	3.91	3.89	3.39	3.83	3.61	3.98	4.35	4.48	4.64	7.54	6.63	7.49	7.92	6.88	8.81	7.26	6.26	6.53	6.55	7.63	7.55	6.28	5.73	5.68	7.42	7.59	7.53	6.19	5.35	9.93	10	10.52	9.29	4.53	5.83	5.03	8.97	5.85	0	4.94	5.94	5.76	4.86	6.13	3.52	4.12	5.09	7.93	12.76	6.17	4.06	4.5	7.38	8.78	0	4.63	3.84	1.46	1.68	3.08	2.46	4.53	4.38	5.02	5.75	1.78	7.02	1.45	0.08	2.87	2.81	1.85	1.87	2.39	1.34	4.92	2.24	4.37	0.53	2.34	0.94	2.27	1.36	3.25	8.66	6.64	4.76	2.1	3.16	47.52	2.38	2.23	1.56	3.83	2.67	4.02	0.4	1.48	4.3	4.62	4.25	3.76	3.74	2.97	1.72	1.75	2.74	4.78	1.79	2.24	3.38	2.24	1.96	3.3	1.54	3.1	2.17	1.28	2.97	2.86	2.1	0.56	0	0	0	13.09	0	5.94	7.52	7.37	4.67	4.43	5.37	4.74	6.67	5.24	7.99	7.04	5.78	6.56	7.47	7.16	4.97	5.84	4.23	7.41	5.71	7.98	5.85	6.9	7.3	10.07	7.71	4.68	7.28	6.14	10.04	13.42	18.73	19.64	21.24	21.85	28.38	13.92	13.77	10.24	18.48	11.17	11.02	13.61	15.36	20.32	22.88	15.85	11.73
HORVU5Hr1G020840	2.19	2.67	2.37	2.44	2.49	2.93	2.71	2.61	1.88	1.69	2.16	1.97	3.03	2.45	2.31	2.68	2.29	2.21	2.71	2.82	2.78	2.63	2.11	2.09	1.89	2.13	2.55	2.45	2.51	2.39	2.18	1.72	1.92	1.55	2.02	2.19	2.78	2.3	2.08	2.05	2.92	2.72	1.64	2.62	1.75	3.19	1.97	2.26	3.32	1.97	2.26	2.17	2.36	0.56	1.31	0.9	1.29	1.01	1.74	0.78	0.95	0.9	1.45	1.53	1.22	2.29	2.05	1.89	1.6	1.87	1.11	1.85	2.47	2.12	1.6	1.93	1.82	1.85	2.18	2.12	1.54	1.56	2.89	2.19	2.26	2.36	2.98	2.15	3.36	2.35	2.19	0	3.6	2.47	1.38	4.25	3.89	1.26	0.62	2.82	2.37	1.5	3.93	3.14	1.74	1.79	4.41	0	0.15	0.39	0	0	0.12	0	0.2	0.72	0.47	9.69	7.86	5.87	10.66	5.39	8.72	4.83	2.92	8.76	11.01	7.21	1.64	5.25	7.2	4.22	9.64	7.21	3.84	3.35	10.14	5.27	6.8	14.24	5.12	5.7	4.21	3.05	9.31	9.18	7.28	3.08	10.32	2.98	3.2	9.64	3.39	7.76	5.63	7.65	5.69	1.69	4.1	5.48	11.2	2	5.44	9.59	6.93	0.42	2.6	7.31	4.07	5.76	4.05	5.01	7.32	10.02	19.86	0	0	0	3.73	0	3.34	3.34	3.51	2.37	4.04	2.69	1.62	3.07	3.22	2.95	2.73	3.29	3	3.77	2.95	1.23	3.67	0.88	3.3	2.69	4.42	2.42	2.87	2.73	3.37	2.3	1.71	3.59	5.66	2.62	4.29	3.06	4.64	4.01	4.03	3.16	2.8	2.93	1.95	2.77	2.65	2.29	2.29	3.38	3.5	4.44	2.27	1.66
HORVU5Hr1G022040	0.3	0.36	0.26	0.24	0.39	0.29	0.37	0.38	0.18	0.2	0.07	0.19	0.39	0.81	0.87	1.01	1.1	0.93	1.1	1.06	1.23	1.35	0.66	0.49	0.63	0.66	0.89	0.87	0.74	1.02	0.79	1.02	0.93	0.71	0.35	0.51	0.73	0.81	0.53	0.64	0.34	0.72	0.56	0.45	0.42	0.54	0.66	0.94	0.84	0.55	0.47	0.58	0.56	0.09	0.06	0.06	0.05	0.08	0.06	0.08	0.2	0.11	0.14	0.34	0.29	0.15	0.12	0.09	0.06	0	0.12	0.24	0.2	0.19	0	0.05	0.4	0.28	0.11	0.14	0.03	0.14	0	0.18	0	0.12	3.37	7.62	0.52	1.01	3.77	0	1.88	3.32	3.46	1.35	0.66	1.44	2.65	1.07	2.02	9.93	1.62	0.96	10.85	3.44	0.81	0	0.02	0.1	0	0	0.05	0	0.07	0.69	0	0	0	0	0	0	0	0	0	0	0.05	0	0	0	0	0	0	0	0	0	0	0	0	0	0	0	0	0	0	0	0	0	0	0	0	0	0	0	0	0	0	0	0	0	0	0	0	0	0	0	0	0	0	0	0	0	0	0	0	0	0	0	0.2	0	0.06	0	0	0.15	0	0.05	0.03	0.1	0.05	0	0	0.05	0	0.1	0	0	0.08	0.09	0	0.09	0.13	0.04	0	0.13	0.11	0.19	0.04	0.06	0.15	0.15	0	0	0	0	0.01	0	0	0	0	0	0	0	0	0	0	0	0	0
HORVU5Hr1G022050	14.2	13.81	13.3	14.36	11.94	12.24	10.94	11.41	9.05	8.35	8.68	8.57	10.08	10.73	14.63	13.99	12.62	13.61	11.77	10.98	10.74	11.78	12.85	12.47	12.91	12.64	17.14	16.92	17.1	16.92	13.63	13.48	12.89	13.11	15.7	14.62	15.02	14.62	15.07	15.49	14.54	16.56	17.9	16.31	16.34	14.86	14.25	14.85	14.87	17.08	15.39	15.4	16.13	4.21	4.91	5.45	4.11	5.13	5.56	4.58	4.96	4.41	4.48	4.45	5.38	8.99	7.93	8.22	8.08	7.26	5.99	9.63	8.16	8.4	6.01	6.23	6.21	8.69	8.83	6.04	8.25	6.06	14.63	12.82	12.11	12.46	16.72	9.11	17.88	15.05	4.69	0	15.11	11.98	9.21	8.36	9.84	6.08	6.14	18.52	11.66	21.41	18.98	15.83	12.31	26.37	17.71	0	4.8	2.6	1.34	0.98	1.95	0.88	1.18	1.66	2.1	36.26	12.08	14.48	7.35	95.27	19.41	24.21	64.85	16.93	16.22	19.07	14.02	24.3	102	53.51	10.29	50.76	174.63	39.6	16	27.18	41.55	85.58	15.22	25.05	85.43	29.4	81.72	68.79	23.03	169.89	58.88	55.51	8.6	50.07	27.67	33.87	19.17	16.93	28.04	24	26.39	41	37.48	34.03	34.07	55.89	81.92	9.49	21.25	25.54	8.36	12.34	24.83	20.76	37.93	45.64	9.31	0	0	4.51	11.37	0	5.1	4.51	4.95	4.17	4.09	4.69	4.22	4.08	4.76	4.91	4.21	4.75	5.25	5.71	4.59	3.11	4.39	3.47	5.32	5.05	4.75	4.76	5.41	4.77	4.22	6.75	4.07	3.45	6.19	5.86	19.27	22.93	26.52	23.94	26	22.47	16.1	14.31	26.28	37.38	31.33	24.43	14.74	17.07	33.71	30.58	37.5	29.16
HORVU5Hr1G022060	53.27	54.8	55.15	53.19	60.86	60.54	61.81	59.91	52.31	51.81	54.93	55.8	72.53	76.54	62.63	61.18	63.28	63.25	60.33	61.76	63.2	62.77	54.3	54.83	54.04	53.95	57.07	61.88	59.42	58.58	49.26	50.36	50.2	50.65	46.59	47.37	48.48	51.2	48.59	47.1	48.01	41.98	43.44	40.52	36.72	49.33	49.18	51.95	45.83	41.24	42.11	41.22	41.28	31.78	34.06	31.7	38.41	35.85	43.67	36.38	30.64	46.74	48.93	51.9	46.37	44.99	42.64	48.9	45.07	46.14	55.24	52.03	51.02	54.14	50.87	60.55	51.27	51.75	53.18	61.24	43.61	40.48	77.57	83.32	82.54	88.94	57.68	98.55	56.85	67.05	114.35	0	64.9	66.44	73.45	75.28	106.74	102.14	73.29	63.18	69.89	67.15	63.64	68.48	84.85	58.98	71.36	19.68	42.56	36.1	19.86	12.16	22.05	6.21	16.96	16.85	20.66	105.82	92.02	78.32	80.9	75.19	147.58	78.66	192.76	135.5	137.29	122.41	94.02	57.61	79.81	108.64	108.99	199.13	188.47	87.12	134.34	165.01	133.75	155.07	110.84	160.32	98.95	109.99	83.26	67.7	92.7	117.19	124.11	338.58	90.35	99.1	157.06	96.17	131.56	107.61	96.19	61.71	130.35	123.52	155.56	147.61	120.21	124	132.47	61.28	54.57	112.8	197.14	120.15	123.65	183.96	94.3	95.45	129.69	0	0	0	30.95	0	92.18	138.23	99.45	76.59	100.32	63.19	46.04	93.34	78.3	118.16	96.89	87.18	80.82	92.5	99.85	55.79	83.94	45.18	89.31	87.24	107.91	87.02	90.33	96.45	108.89	69.43	57.28	103.1	95.92	103.5	114.08	89.6	100.69	104.09	89.92	78	118.41	134.06	95.98	76.27	93.03	98.55	83.35	111.5	77.24	96.16	77.38	93.21
HORVU6Hr1G050490	9.88	10.19	10.87	10.25	11.15	11.24	10.88	10.8	8.8	9.17	9.02	8.58	10.43	11.21	11.07	10.98	11.4	11.57	11.23	11	11.58	11.9	10.41	9.99	10.23	9.95	12.48	12.54	12.24	12.1	10.36	10.28	10.73	9.73	8.52	7.01	8.21	6.88	8.05	7.2	8.08	8.38	7.7	8.48	8.81	9.02	8.12	9.46	9.45	8.48	8.94	8.01	7.85	4.79	5.51	4.18	4.56	5.8	5.41	4.35	4.39	5.56	6.77	6.35	6.36	9.89	8.87	9.21	7.92	8.12	7.61	9.25	8.4	7.86	8.54	7.59	8.69	9.55	9.07	8.82	8.64	6.93	25.3	21.15	21.48	21.34	13.26	11.64	12.37	16.05	13.14	0	14.71	13.1	10.96	13.85	14.02	8.44	9.53	14.25	13.65	17.79	12.95	13.82	8.73	13.29	12.96	0	5.66	4.62	1.44	1.48	1.97	1.63	2.4	2.41	3.15	14.96	2.46	16.23	1.67	3.01	4.82	12.86	1.89	10.58	16.35	5.8	13.87	8.05	2.93	3.69	14.06	6.5	4.44	7.01	12.34	16.71	8.82	9.99	1.08	7.16	3.27	5.67	6.66	1.09	16.59	3.3	5.54	3.67	1.29	12.96	17.92	15.81	4.78	10.5	9.87	11.65	6.27	16.11	12.26	6.38	8.65	6.37	8.44	1.16	0.75	4.29	3.47	3.52	4.65	2.09	2.01	3.56	2.25	0	0	0	10.4	0	10.68	11.46	11.68	8.62	10.66	9	7.63	11.5	11.58	12.86	11.41	9.02	10.97	11.44	11.4	8.14	9.75	6.54	9.72	10.45	11.64	10.74	10.35	9.2	10.97	11.78	7.97	12.22	14.26	11.29	26.42	22.3	34.47	30.9	34.07	33.36	22.01	25.05	14.31	18.41	15.8	18.05	21.11	26	28.56	31.08	17.07	14.26
HORVU7Hr1G107540	0	0	0	0	0	0	0	0	0	0	0	0	0	0	0	0	0	0	0	0	0	0	0	0	0	0	0	0	0	0	0	0	0	0	0	0	0	0	0	0	0	0	0	0	0	0	0	0	0	0	0	0	0	0	0	0	0	0	0	0	0	0	0	0	0	0	0	0	0	0	0	0	0	0	0	0	0	0	0	0	0	0	0	0	0	0	0	0	0	0	0	0	0	0	0	0	0	0	0	0	0	0	0	0	0	0	0	0	0	0	0	0	0	0	0	0	0	0	0	0	0	0	0	0	0	0	0	0	0	0	0	0	0	0	0	0	0	0	0	0	0	0	0	0	0	0	0	0	0	0	0	0	0	0	0	0	0	0	0	0	0	0	0	0	0	0	0	0	0	0	0	0	0	0	0	0	0	0	0	0	0	0	0	0	0	0	0	0	0	0	0	0	0	0	0	0	0	0	0	0	0	0	0	0	0	0	0	0	0	0	0	0	0	0	0	0	0	0	0	0	0	0	0	0	0	0	0	0
HORVU7Hr1G107550	30.8	30.95	30.01	29.99	31.89	32.27	30.5	42.39	29.43	30.61	30.68	29.27	31.17	31.06	26.22	27.09	26.89	26.04	29.47	28.94	29.42	28.3	33.19	32.03	33.01	34.1	30.92	27.62	29.24	29.65	32.4	33.57	35.42	33.52	35.86	36.51	37.75	30.54	36.51	54.06	35.33	35.42	34.53	34.54	34.92	36.32	34.5	36.06	43.82	34.38	34.18	33.94	34.48	20.42	24.01	17.03	19.04	20.68	22.64	17.21	17.97	25.57	19.51	20.85	20.44	22.88	24.3	20.02	25.72	25.97	25.43	19.05	21.91	20.07	21.83	21.19	21.82	20.33	20.27	23.06	26.28	22.72	27.57	21.86	22.48	21.87	24.16	25.91	25.55	27.22	33.56	0	21.94	20.92	29.58	27.72	24.62	29.88	37.53	24.73	22.12	34.84	27.6	23.17	40.3	29.56	26.47	0	4.58	7.51	2.4	4.85	3.79	2.83	5.23	4.06	6.47	30.51	80.06	17.95	68.62	50.05	46.06	23.04	185.34	43.18	26.85	32.99	26.02	31.74	26.43	30.4	34.93	28.93	24	23.73	21.99	19.64	52.16	34.53	74.27	75.16	101.93	33.06	42.25	101.03	14.65	40	69.36	46.27	48.66	25.89	17.74	19.83	69.64	30.6	20.96	22.75	15.4	18.81	33.83	20.67	17.88	54.68	73.17	64.1	71.13	50.42	67.86	69.02	41.84	98.58	74.73	43.68	51.96	0	0	0	18.54	0	20.04	19.46	17.3	17.08	17.27	18.39	15.06	16.96	17.97	18.15	17.95	19.04	20.28	18.09	16.74	13.04	15.82	15.18	14.68	17.47	16.98	17.81	16.88	17.09	17.1	17.45	15.69	15.97	18.49	16.47	22.74	21.87	22.53	19.68	27.13	27.46	21.53	22.13	19.57	17.3	20.25	23.08	18.8	20.15	33.42	20.45	17.6	20.85
HORVU7Hr1G107560	0	0	0	0	0	0	0	0	0	0	0	0	0	0	0	0	0	0	0	0	0	0	0	0	0	0	0	0	0	0	0	0	0	0	0	0	0	0	0	0	0	0	0	0	0	0	0.31	0	0	0	0	0	0	0	0	0	0	0	0	0	0	0	0	0	0.19	0	0	0.2	0	0	0.42	0	0	0	0	0	0.2	0	0	0	0	0	0	0	0	0	0	0	0	0	0	0	0	0	0	0	0	0	0	0	0	0	0	0	0	0	0	0	0	0	0	0	0	0	0	0	0	0	0	0	0	0	0	0	0	0	0	0	0	0	0	0	0	0	0	0	0	0	0	0	0	0	0	0	0	0	0	0	0	0	0	0	0	0	0	0	0	0	0	0	0	0	0	0	0	0	0	0	0	0	0	0	0	0	0	0	0	0	0	0	0.34	0.35	0	0	0.33	0.34	0	0	0.28	0	0	0	0	0	0.34	0.36	0.27	0	0	0	0	0	0	0.3	0	0	0.28	0	0.31	0	0	0	0	0	0	0	0	0	0	0	0	0	0	0	0	0	0	0
HORVU7Hr1G107570	0	0	0	0	0	0	0	0	0	0	0	0	0	0	0	0	0	0	0	0	0	0	0	0	0	0	0	0	0	0	0	0	0	0	0	0	0	0	0	0	0	0	0	0	0	0	0	0	0	0	0	0	0	0	0	0	0	0	0	0	0	0	0	0	0	0	0	0	0	0	0	0	0	0	0	0	0	0	0	0	0	0	0	0	0	0	0	0	0	0	0	0	0	0	0	0	0	0	0	0	0	0	0	0	0	0	0	0	0	0	0	0	0	0	0	0	0	0	0.08	0	0	0	0	0	0	0	0	0	0	0	1.38	0	0	0	0	0	0	0	0	0	0	0	0	0	0	0	0	0	0	0	0.27	0	0	0	0	0	0	0	0	0	0	0	0	0	0	0	0	0	0	0	0	0	0	0	0	0	0	0	0	0	0	0	0	0	0	0	0	0	0	0	0	0	0	0	0	0	0	0	0	0	0	0	0	0	0	0	0	0	0	0	0	0	0	0	0	0	0	0	0	0	0	0	0	0	0	0	0	0
HORVU7Hr1G107580	0	0	0	0	0	0	0	0	0	0	0.11	0	0	0	0	0	0	0	0	0	0	0	0	0	0	0	0	0	0	0	0	0	0	0	0	0	0	0	0	0	0	0	0	0	0	0	0	0	0	0	0	0	0	0	0	0	0	0	0	0	0.39	0	0	0	0	0	0.06	0	0	0	0	0	0	0	0	0	0	0	0	0	0	0	0	0	0	0	0	0	0	0	0	0	0	0	0	0	0	0	0	0	0	0	0	0	0	0	0	0	0	0	0	0	0	0	0	0	0	0	0	0	0	0	0	0	0	0	0	0.25	0	0.42	0	0	0	0	0	0	0.65	0	0	0.88	0.07	2.15	0	0	0	0	0	0	0	0	0	0	0	0	0	0	0	0	0	0.07	0	0	0	0	3.46	0	0.16	0.29	0	0	0	0	0	0	0.32	0	0	0	0	0	0	0	0	0	0	0	0	0	0	0	0	0	0	0	0	0	0	0	0	0	0	0	0	0	0	0	0	0	0	0	0	0	0	0	0.06	0.08	0	0	0	0	0	0	0	0	0	0	0	0
HORVU7Hr1G107590	16.76	15.96	16.79	17.25	13.55	13.47	13.77	13.32	12.87	13.37	12.68	13.21	15.56	16.89	13.96	13.09	13.74	14.27	14.26	14.02	13.8	14.67	21.32	21.51	21.02	21.26	22.77	22.73	23.07	20.99	20.25	20.24	19.36	19.72	22.78	21.39	22.39	23.45	22.6	23.03	21.1	22.99	26.11	21.94	25.32	23.25	22.54	22.92	22.82	23.05	23.7	22.22	23.77	5.09	5.17	6.61	4.88	4.56	6.36	4.9	6.45	4.85	6.35	6.34	7.09	6.4	6.17	6.7	4.02	4.43	4.58	7.36	7.33	5.34	4.63	5.03	5.67	5.55	5.85	6.76	4.25	3.94	8.7	8.37	7.48	7.35	12.47	9.33	14.6	14.02	12.98	0	10.6	5.31	15.73	14.76	16.61	19.68	18.33	11.19	14.02	13.73	14.3	8.1	22.03	12.75	11.76	0	2.91	2.83	1.05	1.08	1.76	0.79	1.95	2.08	0.84	3.22	10.8	1.93	5.44	11.62	21.71	4.47	3.08	0	8.84	19.28	6.74	2.64	1.17	1.32	4.21	3.95	3.38	3.21	1.92	5.3	12.07	5.26	13.34	4.9	2.48	29.08	20.04	6.11	11.53	1.46	11.43	0.83	16.86	3.99	4.08	10.87	0.48	0.56	1.35	3.76	1.66	5.51	3.24	0.64	3.82	4.16	3.78	19.15	6.34	21.84	4.6	9.55	33.54	6.23	10.06	27.78	10.85	0	0	0	15.31	0	8.12	7.14	6.81	4.92	5.5	5.35	5.48	7.08	6.65	11.11	8.74	8.26	7.37	10.84	8.8	4.81	6.96	5.06	8.93	8.81	7.71	7.88	7.83	6.88	6.54	10.51	6.29	6.98	7.26	11.25	9.96	7	9.47	7.03	8.46	8.55	10.74	7.03	4.95	5.32	5.16	7.01	7.63	10.08	10.44	7.76	5.82	5.07
HORVU7Hr1G107600	0.67	0.49	0.53	0.52	0.76	0.81	0.51	0.67	0.31	0.58	0.23	0.38	1.82	1.69	1.68	0.83	1.72	1.3	2.47	2.93	2.8	1.85	8.4	7.2	6.39	8.53	6.38	6.06	5.92	6.38	8.24	6.91	8.56	8.4	12.03	10.58	9.45	9.8	12.57	10.6	10.09	11.67	10.73	10.47	10.66	10.19	10.5	11.28	10.09	11.28	12.26	10.99	11.1	0.22	0.18	0.07	0.19	0.15	0.28	0.1	0.07	0.13	0.34	0.24	0.25	0.46	0.58	0.83	0.23	0.47	0.53	1.06	0.86	1.05	0.61	0.43	0.51	0.12	0.05	0.18	0.19	0.2	16.25	14.18	13.16	14.35	0.3	10.32	0.57	5.05	4.21	0	1.59	0.41	0.38	1.1	0.59	2.01	0.43	0.84	1.3	1.05	1.13	0.26	0.89	0.45	1.19	0	2.47	2.84	0.57	1.71	2.51	0.56	1.87	1.02	0.74	2.37	10.58	8.24	41.95	0	12.55	7.44	28.95	15.84	1.86	10.83	4.25	8.18	23.74	76.9	3.54	2.8	0	8.55	7.56	3.79	8.73	7.54	13.51	14.22	3.73	11.41	2.93	17.81	7.13	17.67	2.78	0.82	17.46	10.93	3	10.27	8.18	5.99	8.75	0.96	12.79	5.24	10.82	10.67	8.36	2.87	1.68	1.02	10.26	4.21	7.46	12.9	13.07	2.64	6.13	7.67	18.32	0	0	0	0.26	0	0.08	0.19	0.09	0	0.12	0.05	0	0.5	0.03	0.11	0.2	0.04	0.09	0.43	0.04	0.06	0.17	0.02	0.1	0.17	0.1	0.11	0.15	0.24	0.23	0.33	0.17	0.24	0.57	0.07	18.1	30.76	23.14	23.01	23.44	19.69	15.5	18.22	34.38	37.86	34.8	35.63	11.17	13.38	21	29.98	39.33	31.57
HORVU7Hr1G107630	2.14	2.43	2.13	1.91	2.25	2.33	2.66	1.98	1.12	0.9	1.03	0.84	6.35	7.1	3.87	4.52	3.87	4.21	5.25	6.18	4.72	5.34	12.12	11.33	12.06	11.6	12.88	13.25	14.81	14.29	14.4	16.13	14.6	15.19	15.14	15.5	15.5	18.05	15.38	13.69	15.4	16.47	17.72	18.18	16.85	11.86	13.89	12.69	11.25	18.13	19.92	18.71	18.1	1.03	1.48	0.93	1.36	1.73	1.55	0.95	0.79	1.06	1.44	1.79	1.66	0.09	0.56	0.63	1.1	0.7	0.87	2.04	1.93	1.93	1	0.58	0.39	0.25	0.4	0.32	0.26	0.2	0.97	0.94	1.07	1.46	1.25	0	0.53	0	0	0	2.21	0.2	0.74	0.33	0.36	0.79	0.35	0.77	0.87	0.16	1.04	0.27	0.12	1.17	0	0	0.23	0.35	0.3	0	0.31	0	0.48	1.4	0.59	0	0	0	0	0	0	0	0	0	0	0	0	0	0	0	0	0	0	0	0	0	0	0	0	0	0	0	0	0	0	0	0	0	0	0	0	0	0	0	0	0	0	0	0	0	0	0	0.88	0	0	0	0	0	0	0	0	0	0	0	0	0	0.4	0	0.67	0.64	0.71	0.17	0.36	0.17	0.05	3.18	0.14	0.88	0.95	0.28	1.09	1.08	0.08	0	0.25	0.07	0.09	0.53	0.49	0.22	0	0.38	0.1	0.89	0.08	0.06	0.66	1.03	0	0	0	0	0.03	0	0	0	0	0	0.02	0	0	0.07	0	0	0	0
HORVU7Hr1G107660	0	0	0	0	0	0	0	0	0	0	0	0	0	0	0	0	0	0	0	0	0	0	0	0	0	0	0	0	0	0	0	0	0	0	0	0	0	0	0	0	0	0	0	0	0	0	0	0	0	0	0	0	0	0	0	0	0	0	0	0	0	0	0	0	0	0	0	0	0	0	0	0	0	0	0	0	0	0	0	0	0	0	0	0	0	0	0	0	0	0	0	0	0	0	0	0	0	0	0	0	0	0	0	0	0	0	0	0	0	0	0	0	0	0	0	0	0	0	0	0	0	0	0	0	0	0	0	0	0	0	0	0	0	0	0	0	0	0	0	0	0	0	0	0	0	0	0	0	0	0	0	0	0	0	0	0	0	0	0	0	0	0	0	0	0	0	0	0	0	0	0	0	0	0	0	0	0	0	0	0	0	0	0	0	0	0	0	0	0	0	0	0	0	0	0	0	0	0	0	0	0	0	0	0	0	0	0	0	0	0	0	0	0	0	0	0	0	0	0	0	0	0	0	0	0	0	0	0
HORVU7Hr1G107670	3.52	3.74	3.71	3.31	4.7	4.52	5.09	4.79	2.74	2.51	2.22	2.88	18.99	18.77	13.41	13.14	13.69	13.79	14.64	15.33	15.37	14.17	44.18	44.82	45.52	45.16	44.74	43.89	45.84	45.15	46.89	43.56	44.93	43.18	71.01	72.56	74.76	79.31	70.93	69.89	74.15	59.22	60.97	64.66	59.58	58.97	59.66	60.87	56.71	61.67	61.72	61.69	61.29	1.38	1.5	1.18	1.96	1.64	1.84	1.34	1.89	1.44	3.9	3.92	3.94	2.21	2.09	2.42	3.29	4.02	3.38	7.05	8.41	8.01	3.28	2.55	3.78	0.93	0.72	1.12	0.62	0.86	0.18	0.33	0.6	0.22	18.75	3.67	6.82	3.09	3.52	0	12.56	5.64	10.23	18.46	5.83	2.06	1.08	2.08	6.58	4.13	7.83	1.48	3.84	1.4	5.17	0	0	0.27	0	0	0	0	0.19	0.28	0.45	0	0	0	0	0	0	0	0	0	0	0	0	0	0	0.12	0	0	0	0	0	0	0	0	0	0	0	0	0	0	0	0	0	0	0	0	0	0	0	0	0	0	0	0	0	0	0	0	0	0	0	0	0	0	0	0	0	0	0	0	0	0	2.25	0	0.32	0.45	1.16	0.08	0.08	0.16	0	0.59	0	1.31	0.55	0.08	0.34	1.63	0.17	0.09	0.13	0	0.08	0.1	0.37	0.1	0.11	0.2	0.18	0.66	0.07	0.36	0.49	1.69	0.06	0	0	0	0.15	0.23	0	0	0	0.05	0.02	0	0	0	0.11	0	0	0

### Sheet: 6 bp
Supplementary Table6g: FPKM data of barley genes within 100 KB of 6-bp repeats enhancers
barley genes	ERR3500503	ERR3500504	ERR3500505	ERR3500506	ERR3500507	ERR3500508	ERR3500509	ERR3500510	ERR3500511	ERR3500512	ERR3500513	ERR3500514	ERR3500515	ERR3500516	ERR3500519	ERR3500520	ERR3500521	ERR3500522	ERR3500523	ERR3500524	ERR3500525	ERR3500526	ERR3500527	ERR3500528	ERR3500529	ERR3500530	ERR3500531	ERR3500532	ERR3500533	ERR3500534	ERR3500535	ERR3500536	ERR3500537	ERR3500538	ERR3500539	ERR3500540	ERR3500542	ERR3500543	ERR3500544	ERR3500545	ERR3500546	ERR3500547	ERR3500548	ERR3500549	ERR3500550	ERR3500551	ERR3500552	ERR3500553	ERR3500554	ERR3500555	ERR3500556	ERR3500557	ERR3500558	ERR4465697	ERR4465698	ERR4465699	ERR4465700	ERR4465701	ERR4465702	ERR4465703	ERR4465704	ERR4465705	ERR4465706	ERR4465707	ERR4465708	ERR4465709	ERR4465710	ERR4465711	ERR4465712	ERR4465713	ERR4465714	ERR4465715	ERR4465716	ERR4465717	ERR4465718	ERR4465719	ERR4465720	ERR4465721	ERR4465722	ERR4465723	ERR4465725	ERR4465726	SRR10598343	SRR10598344	SRR10598345	SRR10598346	SRR12031028.1	SRR12031029.1	SRR12031030.1	SRR12031031.1	SRR12031032.1	SRR12031033.1	SRR12031034.1	SRR12031035.1	SRR12031036.1	SRR12031037.1	SRR12031038.1	SRR12031040.1	SRR12031041.1	SRR12031044.1	SRR12031045.1	SRR12031046.1	SRR12031047.1	SRR12031048.1	SRR12031049.1	SRR12031050.1	SRR12031051.1	SRR13765040.1	SRR13765041.1	SRR13765044.1	SRR13765045.1	SRR13765046.1	SRR13765047.1	SRR13765049.1	SRR13765050.1	SRR13765051.1	SRR13765052.1	SRR8053399	SRR8053400	SRR8053401	SRR8053402	SRR8053403	SRR8053404	SRR8053405	SRR8053406	SRR8053409	SRR8053410	SRR8053411	SRR8053412	SRR8053413	SRR8053414	SRR8053415	SRR8053416	SRR8053417	SRR8053418	SRR8053419	SRR8053420	SRR8053421	SRR8053422	SRR8053423	SRR8053424	SRR8053425	SRR8053426	SRR8053427	SRR8053428	SRR8053429	SRR8053430	SRR8053431	SRR8053432	SRR8053433	SRR8053434	SRR8053435	SRR8053436	SRR8053437	SRR8053438	SRR8053439	SRR8053440	SRR8053441	SRR8053442	SRR8053443	SRR8053444	SRR8053445	SRR8053446	SRR8053447	SRR8053448	SRR8053449	SRR8053450	SRR8053451	SRR8053452	SRR8053453	SRR8053454	SRR8053455	SRR8053456	SRR8053457	SRR8053458	SRR8073094.1	SRR8073095.1	SRR8073096.1	SRR8073097.1	SRR8073098.1	SRR8437456.1	SRR8437457.1	SRR8437458.1	SRR8437459.1	SRR8437460.1	SRR8437461.1	SRR8437462.1	SRR8437463.1	SRR8437464.1	SRR8437465.1	SRR8437466.1	SRR8437467.1	SRR8437468.1	SRR8437469.1	SRR8437470.1	SRR8437471.1	SRR8437472.1	SRR8437473.1	SRR8437474.1	SRR8437475.1	SRR8437476.1	SRR8437477.1	SRR8437478.1	SRR8437479.1	SRR8437480.1	SRR8437481.1	SRR8437482.1	SRR8437483.1	SRR8437484.1	SRR8437485.1	SRR9889989	SRR9889990	SRR9889991	SRR9889992	SRR9889993	SRR9889994	SRR9889995	SRR9889996	SRR9889997	SRR9889998	SRR9889999	SRR9890000	SRR9890001	SRR9890002	SRR9890003	SRR9890004	SRR9890005	SRR9890006
ENSRNA049484099	0	0	0	0	0	0	0	0	0	0	0	0	0	0	0	0	0	0	0	0	0	0	0	0	0	0	0	0	0	0	0	0	0	0	0	0	0	0	0	0	0	0	0	0	0	0	0	0	0	0	0	0	0	0	0	0	0	0	0	0	0	0	0	0	0	0	0	0	0	0	0	0	0	0	0	0	0	0	0	0	0	0	0	0	0	0	0	0	0	0	0	0	0	0	0	0	0	0	0	0	0	0	0	0	0	0	0	0	0	0	0	0	0	0	0	0	0	0	0	0	0	0	0	0	0	0	0	0	0	0	0	0	0	0	0	0	0	0	0	0	0	0	0	0	0	0	0	0	0	0	0	0	0	0	0	0	0	0	0	0	0	0	0	0	0	0	0	0	0	0	0	0	0	0	0	0	0	0	0	0	0	0	0	0	0	0	0	0	0	0	0	0	0	0	0	0	0	0	0	0	0	0	0	0	0	0	0	0	0	0	0	0	0	0	0	0	0	0	0	0	0	0	0	0	0	0	0	0
ENSRNA049484115	0	0	0	0	0	0	0	0	0	0	0	0	0	0	0	0	0	0	0	0	0	0	0	0	0	0	0	0	0	0	0	0	0	0	0	0	0	0	0	0	0	0	0	0	0	0	0	0	0	0	0	0	0	0	0	0	0	0	0	0	0	0	0	0	0	0	0	0	0	0	0	0	0	0	0	0	0	0	0	0	0	0	0	0	0	0	0	0	0	0	0	0	0	0	0	0	0	0	0	0	0	0	0	0	0	0	0	0	0	0	0	0	0	0	0	0	0	0	0	0	0	0	0	0	0	0	0	0	0	0	0	0	0	0	0	0	0	0	0	0	0	0	0	0	0	0	0	0	0	0	0	0	0	0	0	0	0	0	0	0	0	0	0	0	0	0	0	0	0	0	0	0	0	0	0	0	0	0	0	0	0	0	0	0	0	0	0	0	0	0	0	0	0	0	0	0	0	0	0	0	0	0	0	0	0	0	0	0	0	0	0	0	0	0	0	0	0	0	0	0	0	0	0	0	0	0	0	0
ENSRNA049489204	0	0	0	0	0	0	0	0	0	0	0	0	0	0	0	0	0	0	0	0	0	0	0	0	0	0	0	0	0	0	0	0	0	0	0	0	0	0	0	0	0	0	0	0	0	0	0	0	0	0	0	0	0	0	0	0	0	31.4	0	0	0	5.17	0	0	0	0	0	0	0	0	0	0	0	0	0	0	0	0	0	0	0	0	0	0	0	0	0	0	0	0	0	0	0	0	0	0	0	0	0	0	0	0	0	0	0	0	0	0	83.45	0	0	0	0	0	1.39	0	3.24	15.62	18.11	0	36.21	36.34	210.16	0	129.31	12.79	9.31	281.29	12.89	4.85	6.96	153.23	11.91	104.38	14.64	11.86	55.1	2.02	18.29	5.53	17.48	38.82	19.96	69.72	15.87	16.87	0	46.5	42.28	25.48	31.51	1.44	26.2	0	27.96	3.46	12.09	0	0	9.88	0	91.67	34.21	11.42	65.56	726.33	14.82	28.68	106.38	24.03	126.61	17.25	14.84	71.75	343.43	0	0	0	0	0	16.42	0	0	31.41	0	0	0	0	0	0	0	0	0	0	1.02	0	0	0	0	0	0	0	0	0	0	0	0	17.41	8.59	0	22.05	14.67	3.7	30.68	2.23	0.7	7.48	27.5	13.62	0	20.49	8.1	21.61	11.78	0	18.26	0.39	10.27
ENSRNA049489206	0.37	0.38	0.37	0	0	0.95	0.46	0.46	0.48	0.49	0	1.44	0.5	0.51	0.53	0.54	1.04	1.05	0	0.49	0.47	0.94	1.4	0.48	2.31	0	2.18	0.97	0	0	0.48	1.46	0.47	1.4	0.52	1.06	0	0	0	1.58	0	1.34	1.36	0	0	1.07	1.09	1.04	2.08	0.49	2.03	1.43	3.87	0	0	0	0	0	0	0	0	0	0	0	0	0	0	0	0	0	0	0	0	0	0	0	0	0	0	0	0	0	0	0	0	0	0	0	0	0	0	0	0	0	0	0	0	0	0	0	0	0	0	0	0	0	0	0	7.73	0	0	0	0	0	0	0	0	9.23	0.75	0	4.65	11.87	10.88	0.49	26.29	4.6	0.67	73.32	0	0.23	0	17.32	0.86	0	9.73	1.49	2.69	0	0.86	0	1.21	0.32	5.01	6.3	4.04	3.04	0	2.12	3.92	0	1.87	0.12	2.3	0	0	1.2	0	7.46	0	2.44	1.55	16	1.89	2.35	2.81	171.55	1.61	2.28	2.67	1.28	17.93	1.85	0.53	11.01	28.41	0	0	0	0.46	0	0	0	0	0	16.32	0	0	0	0	0	0	0	0	0	0	0	23.96	0	0	0	0	0	0	0	36.37	0	0	0	10.45	9.44	2.48	33.79	16.88	67.29	2.7	1.14	2.47	1.61	35.96	20.24	39.81	2.09	2.41	2.58	1.35	29.57	56.83	51.51
ENSRNA049489208	0	0	0	0	0	0	0	0	0	0	0	0	0	0	0	0	0	0	0	0.98	0	0	2.81	0	0	0.94	0.87	0.89	0	0.86	0	0	0	0	2.1	1.06	0	3.27	0	0	0	0	2.72	2.61	0	2.15	0	2.08	0	0	1.99	0	0	0	0	0	0	0	0	0	0	0	0	0	0	0	0	0	0	0	0	0	0	0	0	0	0	0	0	0	0	0	0	0	0	0	0	0	0	0	0	0	0	0	0	0	0	0	0	0	22.18	0	0	0	0	0	0	0	1.29	0	0	0	0	0	0	0	0	2.25	24	2.83	29.13	22.93	35.24	3.77	145.67	0	9.22	47.49	0	9.28	5.18	119.55	6.06	0	35.7	0	13.88	0	12.59	1.81	18.02	34.83	34.38	10	7.53	19.78	0	71.33	24.82	20.53	3.43	1.05	1.6	0	21.21	0	21.54	0	16.73	1.8	0	72.76	9.63	10	17.36	298.08	14.18	5.52	91.58	11.56	8.12	18.76	5.41	41.82	147.42	0	0	0	0	0	0	0	0	0	0	0	0	0	0	0	0	0	0	0	0	0	0	0	0	0	0	0	0	0	0	0	0	0	0	0	0	8.14	1.73	6.23	0	0	0.99	0.8	1.14	2.18	1.3	0	0	0	0	2.08	6.51	8.91
HORVU1Hr1G011350	0	0	0	0	0	0	0	0	0	0	0	0	0	0	0	0	0	0	0	0	0	0	0	0	0	0	0	0	0	0	0	0	0	0	0	0	0	0	0	0	0	0	0	0	0	0	0	0	0	0	0	0	0	0	0	0	0	0	0	0	0	0	0	0	0	0	0	0	0	0	0	0	0	0	0	0	0	0	0	0	0	0	0	0	0	0	0	0	0	24.13	23.05	0	0	0	0	0	0	6.76	0	0	0	0	0	0	0	10.58	11.3	0	0	0	0	0	0	0	0	0	0	0	0	0	0	0	0	0	0	0	0	0	0	0	0	0	0	0	0	0	0	0	0	0	0	0	0	0	0	0	0	0	0	0	0	0	0	0	0	0	0	0	0	0	0	0	0	0	0	0	0	0	0	0	0	0	0	0	0	0	0	0	0	0	0	0	0	0	0	0	0	0	0	0	0	0	0	0	0	0	0	0	0	0	0	0	0	0	0	0	0	0	0	0	0	0	0	0	0	0	0	0	0	0	0	0	0	0	0	0	0	0
HORVU1Hr1G011360	0	0	0	0	0	0	0	0	0	0	0	0	0	0	0	0	0	0	0	0	0	0	0	0	0	0	0	0.08	0.04	0	0	0	0	0	0	0	0	0	0	0	0	0	0	0	0	0	0	0	0	0	0	0	0	0	0	0	0	0	0	0	0	0	0	0	0	0	0	0	0	0	0	0	0	0	0	0	0	0.04	0	0	0	0	0	0	0	0	0	0	0	0	0	0	0	0	0	0	0	0	0	0	0	0	0	0	0	0	0	0	0	0	0	0	0	0	0	0	0	0	0	0	0	0	0	0	0	0	0	0	0	0	0	0	0	0	0	0	0	0	0	0	0	0	0	0	0	0	0	0	0	0	0	0	0	0	0	0	0	0	0	0	0	0	0	0	0	0	0	0	0	0	0	0	0	0	0	0	0	0	0	0	0	0	0	0	0	0	0	0	0	0	0	0	0	0	0	0	0	0	0	0	0	0	0	0	0	0	0	0	0	0	0	0	0	0	0	0	0	0	0	0	0	0	0	0	0	0	0	0
HORVU1Hr1G011370	9.99	9.86	10.25	10.13	10.04	10.63	10.24	10.56	9.41	9.37	9.16	9.37	14.27	15.25	13.97	14.85	14.33	16.16	14.56	14.63	14.36	14.69	16.95	18.44	17.23	18.72	15.68	16.59	16.07	16.54	17.31	18.6	16.61	17.19	21.84	20.18	19.94	22.35	18.82	22.5	21.09	20.03	19.42	21.39	21.02	22.45	19.42	20.79	19.99	22.05	21.48	22.27	21.94	6.75	6.82	5.31	7.67	6.77	8.53	6.04	4.47	6.92	8.75	8.86	8.28	8.82	9.05	8.59	8.98	8.23	8.59	9.18	11.08	8.94	10.78	8.6	8.3	7.84	7.7	8.52	8.64	7.66	30.2	36.73	34.86	39.78	29.08	35.21	25.6	32.32	49.73	0	32.17	21.95	26.31	34.54	36.4	28.59	21.83	31.05	21.47	25.67	30.91	29.86	27.95	19.91	39.81	0	2.2	3.92	1.54	1.67	0.92	0.15	1.51	1.24	1.45	25.08	43.08	14.63	29.83	42.29	40.42	10.23	31.76	30.48	32.56	44.6	12.96	8.87	7.2	2.67	36.54	30.15	20.23	11.56	8.6	19.12	16.31	16.87	44.42	22.65	30.78	69.98	68.9	64.09	19.16	14.13	34.54	22.44	35.4	18.01	40.49	34.23	13.06	11.2	9.17	6.28	13.36	27.17	28.99	6.74	19.78	34.25	33.04	8.04	61.31	46.6	33.74	55.45	74.74	57.24	79.32	96.61	23.76	0	0	0	11.11	0	2.9	4.6	3.28	2.8	2.9	2.72	1.65	4.3	2.88	5.92	4.82	3.3	3.92	4.81	3.04	2.38	4.77	2.37	2.71	2.79	4.95	4.84	4.79	5.66	5.98	3.16	2.75	5.67	6.97	5.12	13.46	10.07	12.59	15.22	14.42	9.24	15.78	16.08	9.72	10.39	14.75	12.34	11.55	15.11	15.54	13.77	7.54	10.26
HORVU1Hr1G011380	0.04	0	0.04	0	0.15	0.1	0.05	0.1	0.1	0.05	0	0.26	0	0	0	0	0	0	0	0.05	0.05	0.1	0	0	0	0	0	0.05	0.05	0	0	0	0	0	0	0	0	0	0	0	0	0.15	0	0	0	0.13	0	0	0	0	0.11	0.05	0.16	0.31	0.23	0.15	0.39	0.37	0.99	0.21	0.25	0.14	0.81	0.66	0.94	0.55	0.58	0.35	0.55	0.57	0.14	0.32	1.53	0.98	0.14	0	0.54	0.33	0.34	0.74	0.32	0.27	0.47	0.45	1.37	0.86	0.24	0.38	1.9	0.88	0	0	0.28	0	0.52	4.78	0.53	0	0	0.09	1.84	1.91	1.38	0.71	0.9	0.24	0.09	0	0.09	0	0	0	0	0	0	0	0	0	0.57	0.84	0	0.92	0.75	1.08	0	2.09	0	0.56	0.77	0.16	0	0.31	0	0	0	0	2.84	5.05	0.41	0	0.3	0	0	0.11	0.43	1.1	2.72	0	0.16	0	0.46	0.05	0	0.09	0.19	0.59	9.12	0	0	0	0	0	0	0.59	0	0	0.39	0	0.74	0.3	0	1.3	1.07	0	0	0	0	0	0	0	0	0	0	0	0.22	0	0	0	0	0	0	0	0	0	0	0	0	0	0.12	0	0	0	0	0	0	0.12	0	0	0.11	0	0.08	0	0	0.03	0	0	0.23	0.17	0.1	0	0	0.05	0.05	0.09	0	0	0.03	0.03
HORVU1Hr1G011390	1.87	1.88	1.73	2.58	1.63	1.62	1.64	1.76	2.37	2.4	2.62	2.82	1.19	1.34	0.62	0.49	0.65	0.66	0.76	0.8	0.79	0.64	0.82	1.02	0.64	0.99	1.03	1	1.2	0.97	1.17	0.81	0.93	0.7	0.69	0.91	1.07	0.7	0.9	0.6	0.95	0.78	0.55	0.67	1.01	0.84	1.3	0.62	0.83	0.73	0.6	0.83	0.8	5.03	6.49	5.87	4.47	4.63	5.01	5.24	5.52	5.77	5.07	5.5	4.78	3.76	2.52	2.72	3.45	3.38	3.55	2.82	3.58	2.98	3.45	2.84	3.11	2.68	3.19	3.54	4.38	3.34	11.67	16.48	15.2	13.25	1.34	0.28	0.79	1.35	1.22	0	0.19	1.66	0.9	1.51	0.58	1.04	0.45	0.4	0.69	0.17	0.7	3.56	1.19	0.43	1.58	0	7.39	5.13	3.52	3.38	2.19	1.91	2.28	3.47	1.6	0.77	2.21	26.22	0	0	1.59	33.53	0	0	0.61	0.26	0.27	38.86	16.78	5.3	0.32	0	15.15	5.63	134.34	374.98	13.57	68.48	1.39	51.47	1.49	2.48	6.64	4.84	78.84	6.29	8.15	4.28	0.28	22.29	6.67	9.58	17.21	156.41	257.28	41.2	7.89	7.6	39.98	5.13	4.42	23.9	23.12	0.11	3.1	1.35	2.2	3.26	0	0.13	0.76	0	0.35	0	0	0	6.21	0	0.76	1.14	1.35	1.26	1.05	1.33	1.01	1.3	0.92	0.84	0.63	1.15	1.83	0.87	1.51	1.02	0.84	0.6	0.4	1.75	0.71	1.44	0.47	1	1.35	1.4	1.54	1.41	2.74	1.67	0.09	0	0.19	0.09	0.09	0.1	0.09	0.06	0.11	0	0	0	0.14	0	0.02	0.11	0	0
HORVU1Hr1G011400	1.31	1.45	1.35	1.24	1.07	1.13	1.42	1.2	1.47	1.35	1.29	1.25	0.98	0.97	1.34	1.47	1.08	0.94	1.04	0.91	1.1	0.97	0.74	0.73	0.9	0.81	1.27	1.14	1.29	1.19	1.04	1.16	0.84	0.97	0.85	0.99	0.96	0.92	1.02	0.75	0.76	0.84	0.92	1.08	0.91	0.97	1.07	1.02	1.12	0.97	0.86	0.83	0.81	1.05	1.28	0.63	1.14	1.02	1.22	0.94	0.58	1.2	0.87	0.78	1.3	1.39	1.16	1.3	1.35	0.99	1.01	1	1.13	0.87	0.68	1.03	1.13	0.99	1.25	0.68	0.99	0.81	1.52	1.65	1.45	1.66	2.86	1.71	2.74	3.36	1.8	0	3.11	2.83	1.39	1.56	1.93	1.6	2.43	2.37	2.05	6.03	2.5	2.64	1.17	4.31	3.33	0	0.54	0.72	0.38	0.18	0.4	0	0.38	0.3	0.3	1.15	5.57	1.8	1.17	1.22	1.43	2.88	1.38	1.64	1.34	1.61	2.61	2.2	0.96	2.12	0.15	1.66	0.77	1.24	3.7	1.35	2.44	6.73	3.51	3.39	1.51	2.43	1.25	2	2.06	2.92	1.4	2.06	0.51	3.74	0.31	1.83	1.64	1.69	3.06	1.17	3.45	3.32	3.36	2.4	1.52	1.52	5.01	4.28	4.22	2.95	3.12	7.24	1.28	2.15	3.06	2.32	0.95	0	0	0	2.39	0	1.21	1.02	1.25	1.17	1.04	1.82	1.49	0.95	1.37	1.45	0.89	1.46	1.71	1.67	1.52	1.89	1.97	1.77	1.48	1.47	1.57	1.82	1.48	1.87	1.01	1.54	1.44	1.06	1.8	1.39	1.5	1.76	1.74	1.78	1.89	2.22	1.17	1.2	2.22	3.45	2.61	2.29	1.07	1.09	2.46	2.56	3.45	2.25
HORVU1Hr1G011420	2.6	1.9	2.5	2.45	2.77	1.97	2.26	1.98	2.21	1.73	1.87	2.36	1.39	0.89	1.34	0.81	1.1	1.26	1.05	1	0.99	1.23	0.68	1.14	0.81	0.56	1.93	1.43	1.59	1.35	0.96	0.98	0.77	0.91	0.53	0.73	0.79	0.91	0.31	0.78	0.65	0.69	0.79	0.97	0.81	0.88	0.75	0.64	0.42	0.72	0.73	0.64	0.8	1.07	0.56	1.54	0.77	0.88	0.61	1.3	0.81	0.78	0.55	0.71	1.29	0.82	0.9	1.16	1.23	1.03	0.48	1.46	1.24	0.84	0.67	1.57	1.17	1.38	0.81	1.81	0.71	0.76	1.26	1.16	0.72	0.94	1.32	1.04	0.75	1.33	0.89	0	0.47	0.88	0.35	0.75	0.99	1.6	0.54	1.44	0.53	2.31	1.74	0.49	2.16	1.89	1.41	0	1.04	0.35	0.1	0.38	0.18	0.32	0.24	1.72	0.18	0.84	0	0.21	2.8	0	1.8	0.79	0.94	0.11	0.79	0.97	0.16	0.4	0.52	1.31	0.31	0.73	0.55	0.2	0	0.59	0.52	1.08	0.03	0	0	0.69	1.54	0.22	0.35	0	0.17	0	1.47	1.32	1.21	1.76	0.34	0.04	0	0	0.07	2.63	0.55	0.34	0.61	0.45	0.07	0.66	0	0.67	0.33	0.34	0	0	0.12	0.44	0	0	0	0	1.54	0	1.17	1.43	1.07	1.21	1.96	1.71	1.1	0.86	2.39	1.59	1.83	1.08	1.23	1.31	0.65	1.86	2.38	1.59	1.55	1.37	1.13	1.21	2.22	1.14	1.18	1.85	1.19	0.9	2.22	1.03	0.46	0.32	0.85	0.73	0.28	0.74	0.48	0.41	0.36	0.67	0.32	0.46	0.34	0.78	0.53	1.23	0.85	0.5
HORVU1Hr1G025670	91.2	91.4	92.25	91.62	99.64	100.73	98.97	97.32	70.9	73.47	72.56	73.26	129.04	126.41	154.39	154.24	159.36	151.93	142.55	138.3	142.47	139.39	88.61	89.79	88.44	88.33	119	117.79	125.03	120.94	113.76	112.5	112.88	115.2	54.54	54.01	54.1	53.92	53.71	56.25	53.85	52.51	54.13	51.77	57.56	52.22	56.11	55.11	54.44	56.22	57.04	57.23	57.25	34.36	34.99	32.72	25.97	32.15	30.33	30.84	26.6	34.02	27.77	29.48	32.78	30.52	28.39	29.21	22.23	24.13	23.58	22.38	22.79	23.82	18.83	17.28	15.69	29.6	30.46	31.45	27.62	25.11	82.36	97.78	88.25	86.29	169.77	133.69	148.48	179.18	234.33	0	121.09	189.34	100.02	118.17	59.34	128.52	232.28	175.13	98.67	273.91	157.48	34.54	392.9	345.5	140.95	0	14.51	14.48	3.59	3.37	7.43	2.78	16.45	13.4	16.74	94.3	19.98	9.06	38.69	19.42	36.47	22.31	28.68	21.78	142.65	27.66	24.79	28.86	31.95	23.21	77.81	75.25	97.45	13.2	12.38	27.73	36.42	50.72	51.87	86.75	70.9	34.82	23.92	59.83	40.44	57.06	12.13	193.37	34.55	24.21	36.49	13.86	62.59	9.53	40.57	27.74	31.02	28.75	31.5	61.21	25.47	48.06	45.08	56.11	17.68	30.22	58.9	69.26	46.33	50.95	42.54	30.73	28.69	0	0	0	8.64	0	42.85	26.88	28.76	23.84	25.07	36.98	48.78	16.44	34.01	13.94	11.58	14.2	15.83	12.5	17.12	25.73	29.13	33.44	14.82	15.59	23.84	24.66	18.95	20.03	25.43	22.64	27.74	46.14	41.48	17.3	15.38	27.67	42.72	38.73	29.97	27.81	13.74	18.46	39.06	44.23	31.73	28.14	12.11	19.06	26.97	40.09	45.14	41.22
HORVU1Hr1G075390	0	0	0	0	0	0	0	0	0	0	0	0	0	0	0	0	0	0	0	0	0	0	0	0	0	0	0	0	0	0	0	0	0	0	0	0	0	0	0	0	0	0	0	0	0	0	0	0	0	0	0	0	0	0	0	0	0	0	0	0	0	0	0	0	0	0	0	0	0	0	0	0	0	0	0	0	0	0	0	0	0	0	0	0	0	0.07	0	0	0	0	0	0	0	0	0	0	0	0	0	0	0	0	0	0	0	0	0	6.01	2.51	2.6	2.24	0.2	2.16	0.16	0.31	0.29	0	0	0	0	0	0	0	0	0	0	0	0	2.38	0	0	0	0	0	0	0	0	0	0	0	0	0	0	0	0	0	0	0	0	0	0	0	0	0	0	0.11	0	0	0	0	0.26	0	0	0	0	0	0	0	0	0	0	0	0	0	0	0	0	0	0	0	0	0	0	0	0	0	0	0	0	0	0	0	0	0	0	0	0	0	0	0	0	0	0	0	0	0	0	0	0	0	0.12	0.03	0.76	0.14	0.56	0.84	0	0	0	0.12	0	0	0	0	0.6	0.25	0.05	0.02
HORVU1Hr1G075460	0	0	0	0	0	0	0	0	0	0	0	0	0	0	0	0	0	0	0	0	0	0	0	0	0	0	0	0	0	0	0	0	0	0	0	0	0	0	0	0	0	0	0	2.9	0	0	0	0	0	0	0	0	0	0	0	0	0	43.67	0	0	0	0	0	0	0	0	53.62	0	0	27.38	0	0	20.27	12.6	0	0	0	19.91	12.67	0	0	0	0	0	0	0	0	0	60.91	0	63.46	0	0	29.64	0	17.13	160.25	67.57	237.83	53.61	0	0	0	0	181.65	74.59	0	0	0	358.6	576.69	376.29	781.22	427.67	7434.9	1753.53	4420.12	14.63	17.12	0	24.66	29	0	0.43	114.95	116.33	1.34	0	12.43	6.66	18.42	26.9	8.59	74.88	77.89	2.01	16.28	3.03	0	0.39	14.73	4.76	69.12	0.92	2.88	15.95	0	40.13	6.96	47.97	1.66	2.88	3.42	4.21	72.15	101.94	6.32	0	0.98	1.26	3.44	80.47	3.66	78.19	0	100.08	18.69	0	62.82	18.84	0	52.87	4.42	1.56	4.36	1.36616e+06	0	1.57634e+06	0.95	0	0	0	0	0	421.59	0	0	82.18	69.15	0	0	0	235.78	0	0	380.97	118.16	0	182.54	186.33	435.83	256.78	154.36	64.6	60.68	0	36.17	1175.06	414.43	156.83	0	2.26	1.54	3.69	2.5	1.55	2.21	0.57	0.64	0.29	0	1.63	0	0	0	0	0	1.03
HORVU1Hr1G083080	0	0	0	0	0	0.07	0	0	0	0	0	0	0	0	0	0	0	0	0	0	0	0	0	0	0	0	0	0.07	0	0	0	0	0.07	0	0	0.07	0	0	0.24	0	0	0	0	0	0	0	0	0	0	0	0.08	0	0	0	0	0	0	0	0	0	0	0	0	0	0	0	0	0	0	0	0	0	0	0	0	0	0	0	0	0	0	0	0	0	0	0	0	0	0	0	0	0	0	0	0	0	0	0	0	0	0	0	0	0	0	0	0	0	0	0	0	0	0	0	0	0	0	0	0	0	0	0	0	0	0	0	0	0	0	0	0	0	0	0	0	0	0	0	0	0	0	0	0	0	0	0	0	0	0	0	0	0	0	0	0	0	0	0	0	0	0	0	0	0	0	0	0	0	0	0	0	0	0	0	0	0	0	0	0	0	0	0	0	0	0	0	0	0	0	0	0	0	0.19	0	0	0	0	0.17	0	0	0	0	0	0	0	0	0	0	0	0	0	0.12	0.22	0.04	0.05	0.19	0	0	0	0	0.04	0	0	0	0.06	0.19	0	0.18
HORVU1Hr1G083090	0	0	0	0	0	0	0	0	0	0	0	0.04	0	0	0	0	0	0	0	0	0	0	0	0.01	0.02	0	0	0	0	0	0	0	0	0	0.05	0	0.02	0	0.04	0.02	0	0	0.06	0	0	0	0	0	0.04	0	0.02	0.04	0	0	0	0	0	0	0.02	0	0	0	0	0	0	0	0	0	0	0	0	0	0	0	0	0	0	0	0	0	0	0	0	0.1	0.09	0	0	0	0	0	0	0	0	0	0	0	0	0	0	0	0	0	0	0	0	0	0	0	0	0	0	0	0	0	0	0	0	0	0	0	0	0	0	0	0	0	0	0	0	0	0	0	0	0	0	0	0	0	0	0	0	0	0	0	0	0	0	0	0	0	0	0	0	0	0	0	0	0	0	0	0	0	0	0	0	0	0	0	0	0	0	0	0	0	0	0	0	0	0	0	0	0	0	0	0	0	0	0	0	0	0	0	0	0	0	0	0	0	0	0	0	0	0	0	0	0	0	0	0	0	0	0	0	0	0	0	0	0	0	0.01	0	0	0	0	0	0	0	0
HORVU1Hr1G083100	0.9	0.99	0.94	1.03	1.43	1.33	1.4	1.35	0.68	0.55	0.6	0.5	1.3	1.17	1.45	1.53	1.56	1.57	1.13	1.28	1.29	1.21	0.95	0.95	0.96	0.83	1.58	1.38	1.55	1.55	0.84	0.83	0.77	0.86	0.62	0.57	0.59	0.78	0.53	0.71	0.57	0.5	0.67	0.52	0.54	0.61	0.61	0.62	0.95	0.62	0.69	0.68	0.51	0.1	0.09	0.15	0.08	0.15	0.06	0.14	0.13	0.15	0.17	0.17	0.15	0.17	0.45	0.25	0.22	0.14	0.09	0.18	0.27	0.19	0.25	0.29	0.31	0.19	0.2	0.12	0.18	0.26	4.1	4.15	3.88	4.68	5.46	0.72	8.23	1.1	0.65	0	4.17	4.27	2.5	6.56	2.23	1.42	1.71	6.13	5.89	4.94	7.02	3.68	1.27	0	0.79	0.8	2.18	0.68	0.32	1.62	1.27	0.27	1.31	1.23	1.58	1.11	3.04	7.47	4.07	1.42	4.16	8.74	3.33	1.57	1.44	1.7	3.46	4.64	16.58	13.66	0.72	5.48	2.51	1.63	9.7	5.59	4.47	9.29	2.36	5.98	2.88	1.94	4.31	3.09	3.95	15.59	4.48	5.29	2.13	2.97	1.9	2.6	11.17	5.12	4.81	5.15	10.37	4.4	5.35	14.07	3.93	5.27	2.74	67.19	2.7	4.56	0.96	4.93	2.99	2.82	5.16	3.91	2.3	0	0	0	2.03	0	0.56	0.78	0.48	0.68	0.61	1.02	0.48	0.54	0.66	1.06	1.41	0.86	0.79	1.11	1	0.39	0.57	0.5	1.16	0.89	1.32	0.75	0.97	1.08	1.18	1.14	0.43	0.58	1.15	1.46	3.28	3.96	4.57	4.5	4.86	5.15	2.14	2.35	2.43	3.02	2.37	1.75	1.82	3.17	4.69	4.63	4.63	2.79
HORVU1Hr1G083110	2.4	1.24	1.34	2.23	1.09	1.35	1.15	1.56	1.57	1.27	1.55	1.34	0.6	0.55	0.72	0.97	0.91	0.96	0.86	0.81	0.22	0.82	0.54	0.33	0.79	0.15	0.3	0.46	0.85	0.52	0.48	0.67	0.84	0.67	0.71	0.17	0.97	0.74	0.36	0	0.17	0.37	0.33	1.02	0.7	0.21	1.06	0.63	1.57	0.52	1.24	0.34	0.26	1.13	2.04	2.66	2.79	3.16	3.66	3.54	4.07	4.48	3.42	3.39	3.92	0.08	0.32	0.52	0.11	0.23	0.13	0.37	0.15	0.37	0.5	0	0.24	0.19	0.22	0.29	0.32	0.24	13.89	15.45	17.8	19.11	0.29	0.6	1.63	0.9	3.03	0	0.59	0.05	0	0.11	0.93	9.27	16.7	0.53	1.26	0.37	1.21	0	2.37	0.69	0.75	0	0.33	0.78	2.15	0.68	1.09	1.11	2.14	0.97	2.84	45.52	0	0	0	0	0	17.93	0	0	57.68	0.55	0	18.13	2.62	0	25.69	0	0	0	0	19.1	0	8.74	0	0	0	1.23	2.75	0.44	40.31	0	0.14	0	0.14	0.17	0	0.17	0	0	36.59	13.13	0.87	0.92	0.18	0	0.33	0	0.22	0	0.23	0.86	0	0.15	0	2.99	0.58	3.37	0	0	0	0	0	0	0.25	0.38	0.63	0.64	0.39	0.24	1.11	0.2	0.89	0.21	0.14	0.13	0.13	0	0.42	0.76	0.41	0.25	0	0.24	0.36	0.35	0.2	0.11	0.09	0	1.04	0.8	0	0.62	0.25	0.32	0.63	0.91	0.23	0.14	0.77	0.26	0.27	0.12	0.03	0.28	0.35	0.39	0.55	0.6	0.15	0.2
HORVU1Hr1G083120	0	0	0	0	0	0	0	0	0	0	0	0	0	0	0	0	0	0	0	0	0	0	0	0	0	0	0	0	0	0	0	0	0	0	0	0	0	0	0	0	0	0	0	0	0	0	0	0	0	0	0	0	0	0	0	0	0	0	0	0	0	0	0	0	0	0	0	0	0	0	0	0	0	0	0	0	0	0	0	0	0	0	0	0	0	0	0	0	0	0	0	0	0	0	0	0	0	0	0	0	0	0	0	0	0	0	0	0	0	0	0	0	0	0	0	0	0	0	0	0	0	0	0	0	0	0	0	0	0	0	0	0	0	0	0	0	0	0	0	0	0	0	0	0	0	0	0	0	0	0	0	0	0	0	0	0	0	0	0	0	0	0	0	0	0	0	0	0	0	0	0	0	0	0	0	0	0	0	0	0	0	0	0	0	0	0	0	0	0	0	0	0	0	0	0	0	0	0	0	0	0	0	0	0	0	0	0	0	0	0	0	0	0.15	0	1.18	1.45	0	0	0	0	0	0	0	0	0.7	0	0	0
HORVU1Hr1G083130	4.73	4.37	3.92	4.03	4	3.79	4.27	4.21	3.71	3.3	3.22	3.66	5.07	5.42	6.17	6.5	6.54	6.11	5.46	5.59	6.32	5.96	5.74	5.97	6.83	6.1	3.94	3.91	4.58	4.44	6.29	5.74	6.16	5.33	4.58	4.65	4.74	5.78	4.39	5.41	4.58	5.15	5.92	5.63	4.38	4.02	4.77	5.28	4.99	4.49	5.07	4.41	4.56	0.2	0.33	0.13	0.38	0.96	0.85	0.32	0.68	0.25	1.83	0.81	1.21	0.85	1.66	1.26	1.4	0.57	0.81	1.46	1.26	1.6	0.75	0.58	0.71	1.28	2.5	1.39	0.45	1.64	0.21	0.18	0.6	0.33	0.91	1.7	1.21	1.05	0.64	0	1.82	2.41	0.93	1.47	0.58	2.12	2.1	1.55	2.32	1.2	1.74	0.85	1.39	1.42	2.97	0	0.81	0.14	0	0	0.25	0	0.39	0	0.13	0.33	0	0	0	0	0.05	0	0	0	0	0.21	0	0	0	0	0	0	0	0.01	0	0	0	0.09	0	0	0	0.15	0.1	0	0.13	0	0.09	0	0	0.05	0	0.42	0	0	0	0	0	0	0	0	0	0	0	0	0	0.18	1.04	0.01	0.04	0	0	0	0.07	0	0	0	0.64	0	1.28	1.22	1.68	1	1.24	1.19	0.69	1.15	1.29	1.71	1.12	0.9	0.82	2.01	2.8	0.84	1.44	0.43	1.09	1.24	1.59	0.54	1.14	1.19	2.22	1.51	1.3	1.86	1.76	2.89	1.35	1.39	0.94	1.34	1.2	1.2	1.28	1.81	1.92	3.06	2.62	3.57	1.7	1.81	1.49	1.5	1.56	1.71
HORVU2Hr1G099850	41.12	43.2	43.68	42.54	36.63	38	40.15	35.56	47.35	46.68	47.85	50.55	27.53	27.56	24.35	23.36	20.31	23.4	28.19	24.31	23.69	24.8	19.19	20.63	22.25	18.61	16.75	16.06	16.14	18.95	20.86	22.2	22.92	22.44	13.86	14.88	15.18	14.45	15.8	15.67	15.03	14.83	12.32	14.98	13.67	15.3	15.85	16.06	15.12	16.36	13.01	15.53	12.73	64.83	66.71	88.72	67.88	72.65	62.06	61.06	82.03	48.14	50.85	56.1	61.01	63.4	58.68	59.75	79.04	62.1	64.02	60.13	58.4	64.77	73.54	81.96	72.03	52.86	54.24	61.43	63.69	58.1	62.68	62.99	70.63	72.27	14.07	26.13	16.23	19.06	27.27	0	23.74	26.84	19.82	10.11	38.87	38.13	26.92	13.06	20.04	13.64	13.39	33.45	27.83	11.6	13.88	0	1.16	2.89	2.68	1.68	1.74	0	2.46	5.35	0.98	4.46	26.76	11.25	8.88	9.06	20.68	12.77	3.78	3.3	9.56	33.2	4.42	11.55	9.51	13.46	3.61	5.72	2.05	22.6	7.49	4.11	31.73	10.97	10.19	10.27	6.53	15.2	13.47	4.09	14.84	4.86	4.8	6.66	6.87	20.07	17.81	21.8	4.73	4.47	2.38	15.34	11.41	19.62	9.14	9.31	21.17	4.74	8.19	10.02	6.17	29.43	2.59	7.39	9.94	6.8	3.82	9.77	12.96	0	0	0	33.43	0	53.78	59.25	56.78	64.33	72.97	61.21	46.7	50.87	57.17	53.72	57.32	64.44	67.15	51.63	56.28	61.95	66.27	61.81	51.84	49.68	56.11	45.9	53.9	51.2	47.32	65.07	57.09	49.84	55.08	50.26	23.64	16.91	26.17	21.5	35.88	29.85	25.95	21.84	8.53	12.93	9.52	9.74	13.46	25.48	33.46	21.28	10.49	9.72
HORVU2Hr1G099860	0.09	0.02	0.09	0.01	0.09	0.13	0.15	0.21	0.03	0.04	0.04	0.03	0.17	0.16	0.12	0.09	0.1	0.06	0.05	0.09	0.13	0.03	0.16	0.19	0.14	0.26	0.21	0.1	0.19	0.19	0.07	0.05	0.1	0.15	0.16	0.22	0.15	0.04	0.25	0.15	0.27	0.08	0.08	0.22	0.08	0.19	0.21	0.24	0.25	0.23	0.32	0.24	0.27	0	0	0	0	0	0	0	0	0	0	0	0	0	0	0	0	0	0	0.06	0.03	0	0	0.07	0.05	0	0	0	0	0	0.32	0.1	0.09	0.22	0	0	0.43	0.11	0	0	0	0	0	0.02	0	0.98	0	0.04	0	0	0.12	0	0	0.1	0	0	0	0	0	0	0	0	0	0	0	0	0	0.03	0	0	0.04	0	0	0	0	0	3.28	0.09	0	0	0	0	0	2.11	0.38	0.1	1.97	0	0.04	0.08	0	0.13	0	0.07	0.09	0.15	0.11	0.06	0	0.52	1.05	0.97	0	0.04	0	0	0	0.04	0	0.13	0	0	0.24	0	0	0.02	0	0.09	0	0.25	0	0	0	0	0	0	0.02	0	0	0	0	0	0.05	0.02	0	0	0.02	0.06	0.06	0.03	0.03	0.15	0	0	0.02	0	0	0	0.03	0.05	0.09	0.13	0	0.08	0	0	0	0	0.04	0	0	0.01	0.06	0	0.02	0	0	0.04	0.03	0.01	0	0	0.04	0.02	0	0
HORVU2Hr1G099870	0	0	0	0	0	0	0	0	0	0	0	0	0	0	0	0.03	0	0	0	0.03	0.02	0	0.02	0	0.02	0	0	0	0	0	0	0	0	0	0	0	0	0	0.08	0	0	0	0	0	0	0	0	0	0	0	0	0	0	0	0	0	0.03	0.07	0.14	0.03	0	0.03	0.24	0.24	0.2	0	0	0	0	0	0	0	0	0	0	0	0	0	0	0	0	0	0.55	0.66	1.16	0.16	0	0	0.08	0.22	0	0	0	0	0	0	0	0.11	1.25	0.08	0	0	0.13	0	0	0	0.04	0	0.02	0	0	0	0	0	0	0	0	0.98	179.54	2.44	502.24	465.81	556.41	0.66	242.98	483.35	0.65	290.54	3.16	1.43	1.33	0.6	2.04	9.3	3.74	17.54	5.85	0.71	5.38	1.98	165.54	112.53	42.53	142.3	15.19	30	1.1	12.92	11.77	1.67	565.79	19.58	1.98	22.78	3.07	2.71	0.88	0	1.52	1.21	19.97	6	1.21	7.07	9.53	217.52	75.25	87.94	502.33	242.64	211.14	199.11	121.42	123.98	204.96	0	0	0	0	0	0	0	0	0	0	0	0	0	0	0	0	0	0	0	0	0	0	0	0	0	0	0	0	0	0	0	0	0	0	0	0	0	0	0.01	0.02	0	0.03	0	0	0.01	0	0	0	0	0.02	0.03	0.02	0
HORVU2Hr1G099890	32.14	32.17	31.74	29.97	33.11	32.8	33.86	33.36	15.75	16.16	15.56	15.74	26.35	25.11	29.17	30.83	29.11	31.79	26.59	28.91	26.66	29.15	37.14	35.71	35.1	34.31	34.86	35.78	34.51	35.14	29.72	30.58	31.28	31.59	19.06	19.59	19.81	19.76	21.87	22.66	19.8	24.64	23.66	23.38	21.25	24.74	24.06	22.91	25.98	23.43	24.37	22.96	25.32	4.56	5.12	4.84	11.63	12.96	13.02	4.39	6.17	5.74	13.97	11.06	12.43	113.27	118.08	121.43	11.57	10.14	9.93	148.97	166.94	155.15	27.65	29.24	29.24	127.55	137.46	144.91	24.93	27.06	51.98	62.96	69.4	73.45	319.55	184.98	199.64	223.12	381.98	0	371.23	199.09	376.49	321.85	448.68	311.1	415.24	474.88	322.89	178.88	207.81	339.32	705.44	193.74	115.12	0	3.3	6.1	1.26	0.22	4.14	1.39	7.06	5.71	9.52	227.08	57.3	53.74	6.01	19.9	32.19	23.88	23.69	32.17	357.96	156.98	86.43	29.16	55.23	12.96	545.03	350.46	262.56	409.19	148.53	98.01	215.21	262.41	111.13	76.3	174.51	284.27	570.27	558.93	27.68	32.41	533.61	196.16	17.18	458.47	633.6	329.82	41	191.27	19.18	20.43	20.01	202.8	499.44	17.55	103.84	791.11	686.24	117.13	210.56	171.17	26.06	50.68	99.2	113.67	247.47	253.93	12.08	0	0	0	7.04	0	11.87	18.78	11.7	7.5	7.55	8.5	11.14	40.66	8	14.81	9.65	52.31	13.44	18.48	10.09	6.02	10.1	24.2	22.4	19.34	13.34	13.01	8.83	10.41	15.87	29.84	10.82	12.11	16.21	19.64	173.19	169.66	148.79	127.5	151.72	171.93	230.75	155.57	76.35	91.73	63.07	88.62	152.83	247.65	194.4	206.4	73.96	90.53
HORVU3Hr1G018880	5.41	5.13	5.27	5.1	5.99	6.78	6.22	5.9	4.9	4.55	4.54	5.46	6.07	7.29	5.78	6.17	6.51	6.55	6.69	6.25	6.58	6.13	6.1	6.01	6.15	6.63	6.39	7.07	5.54	5.66	6.95	6.21	6.89	7.1	4.52	4.67	5.06	5.29	5.05	5.84	4.8	5.61	5.06	5.18	5.3	4.26	5.08	5.36	4.56	4.81	5.35	4.67	4.99	2.76	1.77	2.16	2.73	2.83	2.47	2.25	2.63	3.02	4.28	3.57	4.17	5.39	4.92	3.67	4.31	3.58	3.52	4.12	3.3	4.03	4.01	4.34	4.47	3.64	4.07	3.78	3.2	3.17	18.64	16.57	15.49	15	13.7	12.05	10.73	13.17	11.8	0	7.89	12.77	9.71	14.15	8.51	7.5	7.34	9.85	10.39	11.69	12.34	12.66	7.97	8.86	9.7	3.15	6.42	9.78	7.22	6.37	7.99	2.11	5.85	2.91	5.95	20.8	4.34	46	1.14	0.7	6.93	59.83	5.86	22.55	35.42	4.87	54.59	54.19	51.15	32.49	32.68	36.2	18.61	31.79	45.12	58.32	25.05	40.7	4.94	15.27	13.9	10.26	8.94	4.39	56.26	8.98	24.96	42.81	4.14	28.11	30.18	23.62	49.64	41.45	35.55	47.32	41.11	37.26	20.65	46.79	45.94	16.4	35.27	2.99	2.69	6.42	2.28	8.01	4.23	1.92	2.73	2.21	3.35	0	0	16.27	5.08	0	5.65	5.03	7.04	4.68	4.64	4.68	3.53	5.55	4.83	5.82	5.84	5.13	4.9	6.33	4.81	3.04	4.1	4.23	4.68	6.15	4.85	4.45	4.42	5.07	4.51	7.32	4.09	5.18	6.08	7.19	6.16	6.19	6.15	6.42	5.92	8.27	5.39	6.28	5.87	7.19	6.65	7.01	6.04	6.18	7.36	6.42	6.21	5.5
HORVU3Hr1G026550	0	0.1	0.03	0	0.08	0	0	0.19	0	0	0	0	0	0	0	0	0	0	0	0	0	0	0	0	0	0	0	0	0	0	0	0	0	0	0	0	0	0	0	0	0	0	0	0	0	0	0	0	0	0	0	0	0	0	0	0	0	0	0	0	0	0	0.04	0	0.08	0	0	0	0	0.1	0.05	0	0	0	0	0	0	0.1	0.05	0	0	0.09	1038.33	1375.28	1297.18	1482.31	10.75	0	4.03	0.13	0	0	0	9.97	0.32	36.99	3.11	0	0	1.44	5.08	5.79	57.83	12.53	0	0	0.31	0	4.88	0.28	3.98	0	2.08	0	9.71	34.79	47.14	3.09	1.89	1.31	0	0	0	0.93	0	0	0.32	0.89	1.94	1.79	0	4.57	1.19	1.61	1.52	4.7	2.08	0.53	6.35	3.23	0.59	11.52	44.05	3.24	16.21	11.82	0.33	14.25	15.16	0.35	0	5.24	0.65	3.22	6.9	3.91	0	0	0.62	3.11	1.48	9.16	3.05	17.56	11.35	1.96	1.63	6.69	1.15	2.39	3.82	1.35	7.41	11.32	0	0	0	0	0.04	0	0	0	0	0	0	0	0	0	0	0	0	0	0	0	0	0	0	0	0	0	0	0	0	0	0	0	0	0	0	0	0.35	0	0.13	0.3	0.12	0.06	0.62	0.04	0	0	0	0.26	0.29	1.33	0.2	0.74	0	0.08
HORVU3Hr1G026560	0	0	0	0	0	0	0	0	0	0	0	0	0	0	0	0	0	0	0	0	0	0	0	0	0	0	0	0	0	0	0	0	0	0	0	0	0	0	0	0	0	0	0	0	0	0	0	0	0	0	0	0	0	0	0	0.08	0	0	0	0	0	0.14	0	0	0	0	0.5	0	0	0	0.21	0	0	0	0.21	0	0	0	0	0	0.31	0	153.48	176.26	167.16	188.07	10.03	0	15.46	0.19	0	0	0	9.41	1.2	53.87	9.96	0	0	5.04	12.29	1.66	71.76	11.91	0	0.24	0	0	1.9	0.36	0	0	0	0	3.33	0.42	2.66	186.62	1.88	135.12	2.94	0	0.16	96.12	0	0.24	94.36	4	215.37	97.36	128.39	482.67	191.21	908.94	1051.22	419.87	364.48	245.8	216.52	80.91	0	105.78	247.54	92.59	110.75	3.26	192.87	150.35	233.61	1074.19	0.5	162.72	435.41	288.99	339.1	274.83	65.22	80.15	15.18	165.37	81.62	236.26	410.18	590.51	214.09	82.83	1.76	13.15	4.64	3.28	20.07	2.31	4.54	15.07	0	0	0	0	0	0	0.11	0.12	0	0.12	0	0.11	0	0	0.18	0	0.13	0	0	0	0	0.12	0	0	0	0	0.2	0.2	0	0.1	0.25	0	0.27	0.12	0.11	0.24	0.39	0.21	0.81	1.2	0.16	0.45	0.64	0.28	0.4	0.05	0.07	0.39	0.39	2.1	0.04	1.72	0.51	0.18
HORVU4Hr1G066090	36.46	34.31	34.52	33.32	36.09	36.58	37.11	38.35	28.26	29.16	29.28	29.78	32.57	33.21	31.58	33.66	32.7	31.26	32.27	32.99	31.78	30.49	32.68	32.96	35.23	33.32	34.84	35.34	36.78	35.11	32.49	34.14	31.54	32.29	29.09	29.92	29.37	30.92	31.57	30.14	27.57	28.9	30.32	30.82	29.24	30.23	30.27	32.12	30.19	30.87	29.54	30.74	29.87	9.92	11.55	9.46	11.11	12.49	12.36	11.29	13.05	14.03	15.43	14.38	15.32	16.45	13.83	15.82	15.15	17.02	16.11	19.95	20.94	19.75	14.7	13.28	11.7	18.52	18.71	20.15	15.74	14.36	15.04	15.46	13.49	12.76	16.19	24.77	22.22	26.07	18.31	0	26.21	18.7	29.87	18.09	33.65	19.49	14.74	22.66	23.64	30.11	19.59	26.01	37.84	29.33	19.62	0	1.19	1.41	1.21	1.1	0.95	0.37	3.4	1.89	1.74	8.38	12.07	22.16	20.79	22.8	15.82	10.13	3.53	13.99	14.08	13.87	7.14	8.85	6.49	5.87	20.54	47.47	56.72	17.73	16.36	8.96	36.22	24.73	19.34	21.61	43.05	27.55	49.71	58.72	8.77	7.88	118.81	19.82	35.73	30.82	30.53	39.26	12.07	9.78	4.05	6.22	11.16	30.91	23.15	19.26	20.77	43.61	34.25	11.29	54.16	27.26	12.82	21.21	24.71	19.45	24.39	39.7	7.6	0	0	5.41	16.79	0	38.03	40.55	34.71	27.78	41.19	35.9	26.38	36.59	45.59	46.76	41.75	36.98	41.19	36.89	43.16	39.73	42.3	29.42	46.27	41.25	42.61	46.26	44.57	47.42	44.39	40.47	32.09	39.44	65.02	39.35	11.54	10.08	12.74	14.63	6.54	8.9	11.42	10.62	10.91	18.18	10.81	11.92	12.41	13.56	7.29	15.13	15.7	9.85
HORVU4Hr1G074960	6.64	7.11	6.18	7.32	7.08	7.22	7.47	7.84	5.66	5.42	5.54	5.75	7.14	7.51	7.3	6.1	7.41	6.62	9.01	9.07	8.9	8.36	6.86	6.27	6.99	7.35	6.58	6.53	8.46	7.01	5.74	7.03	5.82	6.4	5.03	4.23	4.66	5.33	5.05	4.25	5.2	5.27	3.2	2.83	5.42	4.78	5.07	4.11	4.48	4.32	4.44	3.67	4.1	5.59	5.32	6.65	5.56	4.98	5.19	5.22	5.07	4.79	5.85	6.8	5.66	6.53	6.1	6.12	5.01	5.4	5.25	7.67	8.92	7.77	4.95	4.76	4.43	8.95	8.99	8.67	4.7	5.92	1.53	1.94	1.51	1.91	4.17	10.91	4.98	11.9	14.2	0	9.53	4.25	9.91	4.47	10.15	17.78	11.69	5.96	7.41	10.8	4.22	9.46	7.97	11.17	7.08	6.43	4.68	7.93	2.44	1.38	3.86	0.38	1.47	3.31	3.01	6.33	2.56	10.55	0.14	6.12	6.73	6.75	3.21	5.14	4.47	4.74	2.86	5.16	11.52	9.32	5.19	3.21	1.85	2.77	11.28	3.98	5.23	7.38	1.59	5.55	0.28	6.44	1.4	0.23	5.44	16.51	3.98	2.79	1.71	9.01	2.39	9.73	7.22	8.9	2.66	4.56	0.66	6.25	11.85	19.06	3.63	2.26	2.66	0.08	2.71	3.96	1.25	3.22	5.07	0.91	1.07	0	2.49	0	0	0	9.93	0	5.95	5.27	6.57	6.15	5.89	6.39	4.99	7.79	6.46	5.48	4.27	5.37	5.41	6.71	5.45	4.71	5.18	4.45	7.41	5.08	4.31	6.1	4.98	4.4	3.21	7.5	5.54	4.87	5.81	6.45	24.1	24.45	23.31	17.95	19.43	26.72	24.57	19.02	17.17	14.81	18.89	21.59	36.8	30.06	23.96	20.88	19.37	16.42
HORVU4Hr1G074970	8.79	9.06	8.48	7.67	3.71	3.74	3.98	4.25	12.12	11.94	13.13	11.93	1.96	1.79	2.27	1.97	1.87	2.06	1.82	1.26	1.69	1.2	1.99	2.09	2.25	2.04	1.57	1.55	1.33	1.46	2.07	1.5	1.32	1.67	0.65	0.72	0.66	0.66	0.72	0.51	0.35	0.82	0.76	0.54	0.64	0.72	0.43	1.07	0.72	0.76	0.56	0.8	1.04	11.42	8.98	9.98	9.18	12.43	10.48	9.32	7.15	7.43	8.96	8.81	9.21	7.16	7.76	9.44	7.54	6.13	7.07	8.95	7.26	9.02	5.58	4.43	4.99	13.74	10.71	10.45	8.62	6.87	0.09	0	0.04	0.03	0	0.03	0.06	0.07	0.18	0	0	0.03	1.14	0.04	0.25	0.69	0.49	0.08	0.05	0.03	0	0.2	0.31	0.05	0.05	0	0.04	0	0	0	0	0	0	0	0.1	0	0.05	0.11	5.36	0	0	0	0	0.08	0	0	0	0	0	0	0	0	0	0	0	0	0	0	0	0	0	0.1	0	0	0	0	0	0	0	0.13	0	0	0	0	0	0	0	0	0	0	0	0	0	0	0.15	0	0	0	0	0	0.04	0	0.25	0	0	4.46	6.16	0	4.51	5.28	6.93	4.59	5.16	3.61	4.48	6.25	3.98	6.89	7.74	4.23	4.4	7.88	6.71	4.67	4.72	4.88	4.2	4.95	6.86	6.71	8.09	7.94	9.25	8.75	5.21	8.08	6.9	8.87	0.1	0.04	0.09	0.09	0.09	0.15	0.2	0.07	0.11	0.09	0.08	0.13	0.29	0.25	0.04	0.11	0.09	0.02
HORVU4Hr1G074980	42.11	40.94	42.98	41.23	34.02	31.61	33.24	31.54	52.37	56.92	56.06	56.23	39.3	36.32	28.78	28.29	30.42	28.67	27.48	27.95	29.94	28.56	39.01	39.69	38.96	39.32	37.41	36.32	35.5	36.28	42.89	42.21	42.06	42.18	43	42.94	45.51	41.61	45.13	43.35	41.61	40.31	41.23	40.51	40.38	43.62	43.54	46.98	44.42	40.04	42.3	40.24	39.13	71.93	74.25	76.31	71.66	73.16	71.88	71.83	74.52	75.04	69.32	75	72.26	67.5	70.65	71.31	79.93	88.46	94.09	74.19	76.87	68.95	83.09	87.62	82.45	61.12	56.33	71.17	72.31	73.33	56.58	66.12	65.93	68.47	9.58	19.2	11.78	12.43	21.4	0	13.71	13.71	15.8	14.75	16.6	22.12	12.05	7.45	17.81	10.51	8.35	17.97	8.69	5.36	14.17	5.72	4.35	8.86	3.86	1.45	5.14	3.06	5.78	8.14	9.69	33.14	46.64	54.32	63.15	19.98	23.35	61.27	24	27.37	42.85	30.26	76.11	47.47	34.15	43.25	96.14	30.27	35.8	29.45	54.01	54.73	47.79	31.56	37.15	51.54	19.77	23.32	18.4	44.72	48.6	66.92	43.99	19.89	37.99	42.29	82.17	31.33	83.25	47.01	57.96	38.22	31.34	80.29	45.82	35.58	77.44	50.83	26.26	10.12	82.44	44.44	26.14	44.36	29.83	29.79	29.52	24.62	32.84	0	0	0	45.94	0	28.84	29.66	23.42	25.38	32.8	23.84	21.62	28.47	28.29	23.42	26.4	24.39	33.72	21.28	20.04	19.83	25.7	18.22	20.52	25.09	21.64	24.03	22.8	19.62	20.98	17.23	20.61	24.59	21.7	19.84	26.04	19.95	25.31	26.68	22.18	20.93	21.71	24.36	23.22	23.87	23.19	22.69	17.94	21.83	22.26	26.81	23.67	22.45
HORVU4Hr1G074990	21.17	19.29	19.4	21.29	21.18	21.05	20.87	20.43	12.41	12.53	11.3	10.91	7.09	7.3	9.53	9.91	9.4	9.33	8.51	8.81	8.47	8.05	9.39	9.39	9.22	8.92	11.66	11.43	11.97	11.38	8.27	7.3	7.63	7.6	6.23	6.3	6.38	5.48	5.77	5.35	6.26	7.82	6.17	6.74	6.58	5.52	7.43	7.65	5.78	5.86	6.49	7.14	8.11	36.24	39.92	32.4	20.48	22.63	24.7	30.02	28.74	29.08	22.9	23.33	24.41	23.15	23.46	27.55	50.39	52.09	51.32	10.31	9.58	8.99	35	33.5	35.51	13.38	14.65	12.85	53.18	43.39	10.18	9.63	9.8	11.41	35.32	4.11	38.73	21.7	7.12	0	5.36	17.53	4.97	13.63	1.25	17.95	13.38	44.4	3.77	7.08	41.81	21.62	2.35	18.43	61.97	0	0.12	0.07	0.03	0.11	0.38	0.19	5.21	2.84	4.84	14.5	42.86	2.06	13.79	26.74	17.34	2.03	6.28	49.01	11.29	41.07	4.16	3.93	1.13	3.34	14.68	4.84	11.03	8.11	2.71	1.28	6.1	8.73	91.27	16.74	7.81	58.12	12.11	42.7	3.17	7.26	10.69	5	6.87	9.55	19.34	8.55	4.14	6.05	1.93	2.14	1.92	5.36	4.19	2.65	4.68	8.3	7.31	59.91	120.94	43.43	45.61	71.49	48.14	49.02	92.08	37.01	5.43	0	0	0	76.89	0	51.94	48.45	45.73	37.8	49.58	36.96	26.16	52.49	43.89	53.59	41.08	21.23	65.15	35.38	33.04	29.23	62.21	20.29	32.08	31.94	42.36	52.91	44.93	52.17	46.77	39.14	37.98	58.07	70.95	37.37	2.49	1.8	1.15	1.58	1.13	1.11	2.14	1.98	1.34	0.99	1.51	1.83	2.66	1.75	1.29	1.9	1.26	1.58
HORVU4Hr1G075000	0.53	0.54	0.72	0.69	0.55	0.6	0.68	0.53	0.49	0.48	0.61	0.57	0.47	0.76	0.45	0.79	0.55	0.48	0.71	0.6	0.61	0.73	0.39	0.38	0.38	0.31	0.46	0.49	0.65	0.55	0.41	0.59	0.42	0.38	0.25	0.22	0.37	0.35	0.45	0.33	0.38	0.19	0.34	0.46	0.43	0.38	0.47	0.43	0.23	0.4	0.24	0.44	0.59	0.27	0.17	0.26	0.3	0.32	0.17	0.46	0.43	0.18	0.26	0.31	0.4	1.1	0.82	1.27	0.86	0.73	1.16	1.02	0.85	0.85	0.71	0.56	0.56	0.74	1.1	0.97	1.02	0.82	0.93	0.57	0.6	0.59	0.86	0.45	0.9	0.59	0.74	0	0.26	1.12	0.53	0.53	0.76	0.55	0.17	0.88	0.74	1.22	0.72	0.81	0.53	0.77	1.49	0	0.34	0.49	0.31	0.15	1.12	0	0.26	0	0.26	45.99	5.34	7.44	11.58	27.03	5.27	10.59	36.62	2.19	7.66	3.01	4.42	5.55	91.16	93.63	8.61	32.8	26.1	5.55	6.77	6.81	7.03	17.97	4.17	4.37	39.88	2.06	3.37	6.34	4.96	20.36	4.98	123.13	1.96	7.19	7.2	5.1	14.65	8.84	13.01	5.15	16.16	6.98	5.51	27.42	8.1	6.29	2.92	10.08	4.76	3.91	2.55	4.25	3.91	4.58	4.54	1.94	8.35	0	0	6.37	1.31	0	0.54	0.4	0.44	0.14	0.7	0.54	0.29	0.61	0.68	0.98	0.34	0.67	0.87	0.63	0.54	0.35	0.63	0.16	0.12	0.71	0.78	0.52	0.19	0.74	0.61	0.63	0.31	0.47	0.86	0.46	0.6	1.44	1.16	1.43	1.96	2.51	0.53	1.22	1.23	2.82	1.21	1.26	0.89	1.04	2.68	2.16	2.44	1.36
HORVU4Hr1G075010	19.06	18.12	17.1	18.27	13.87	13.29	13.92	12.76	16.49	15.21	15.75	13.94	9.6	10.07	10.92	10.6	11.54	10.56	8.77	8.02	8.99	8.6	8.22	8.35	8.27	8.22	8.53	7.95	6.81	7.22	9.04	9.77	8.12	8.36	5.35	7.32	5.77	7.48	4.58	5.93	5.44	6.8	7.38	6.56	5.47	9.22	6.24	5.93	6.84	6.31	7.4	7.15	6.39	28.97	24.62	42.52	19.98	22.43	20.15	22.49	34.35	20.6	16.23	18.42	18.48	52.37	46.21	47.83	57.63	61.02	60.09	32.66	32.82	34.54	48.78	45.2	49.05	40.38	39.5	46.38	47.4	51.75	17.56	16.69	17.26	18.33	6.06	12.44	9.13	7.47	17.88	0	5.54	9.06	8.43	4.48	12.03	11.93	11.93	8.3	4.82	8.67	5.07	9.16	13.98	6.19	7.09	0	1.18	1.87	0.63	0.65	1.86	0	1.02	2.77	0.48	11.66	57.17	9.5	99.23	11.17	34.49	7.48	34.83	40.61	4.21	32.44	9.63	6.1	3.58	10.82	15.37	2.26	10.52	11.79	13.07	1.64	21.08	15.52	49.23	30.12	16.64	24.72	8.68	26.72	6.26	25.67	7.87	0	29.52	19.05	1.43	14.85	34.62	18.6	0	8.97	11.6	15.27	24.92	27.46	23.35	10.75	13.97	82.45	74.72	29.01	104.28	60.12	27.3	75.95	24.86	21.3	38.84	0	0	0	13.09	0	35.85	33.76	28.35	30.66	39.41	39.31	23.31	36.28	36.31	27.87	29.89	24.86	49.27	22.32	25.65	29.22	58.17	23.31	33.85	32.71	24.91	35.91	28.94	32.51	23.65	26.76	29.16	47.66	41.24	25.78	20.88	15.55	12.26	10.7	13.76	10.69	21.21	27.07	21.78	13.96	22.29	31.34	15.25	18.21	11.5	9.56	10.23	16.16
HORVU4Hr1G084080	0	0.03	0	0	0	0.03	0	0	0.03	0	0.03	0.03	0.06	0.03	0	0	0	0	0.03	0	0	0	0	0	0	0	0	0	0	0	0	0	0	0	0	0	0	0	0	0	0	0	0	0	0	0	0	0	0	0	0	0	0	0.12	0	0	0.03	0.08	0.07	0.29	0.17	0.14	0.06	0.14	0.06	0.04	0	0	0.03	0	0	0.22	0.18	0.22	0.08	0.03	0	0.24	0	0.09	0	0	0.5	0.32	0.71	0.2	0	0	0	0	0	0	0	0	0	0	0	0	0	0	0	0	0	0	0	0	0	0	0	0	0	0	0	0	0	0	0	0	0.17	0	0	0	0	0.41	0	0	0	0	0	0	0	0	0	0	0	0	0	0	0.16	0.81	0	0	0	0	0	0	0	1.21	0	0	0	0	0	0.11	0.34	0	0	0	0	0.3	0	0.54	0.19	0	0	0	0	0.15	0	0	0	0	0	0	0	0	0	0	0.04	0	0	0	0	0.06	0	0	0	0	0	0	0	0	0	0	0	0.06	0	0	0.06	0	0	0	0	0	0	0	0	0	0	0	0.09	0.02	0.09	0.02	0	0	0	0.1	0.03	0	0	0.01	0	0	0	0.04	0	0.01
HORVU4Hr1G084110	0.77	0.84	0.94	0.93	0.67	0.86	0.95	0.86	2.09	2.35	1.91	1.79	0.98	0.78	0.58	0.3	0.42	0.39	0.38	0.34	0.48	0.42	0.48	0.4	0.5	0.48	0.69	0.58	0.67	0.73	0.52	0.35	0.28	0.38	0.53	0.51	0.44	0.35	0.42	0.79	0.65	0.42	0.14	0.81	0.46	0.78	0.46	0.49	0.53	0.45	0.48	0.46	0.34	0.47	0.62	0.92	0.64	0.54	0.57	0.61	0.69	0.49	0.74	0.67	0.39	1.03	0.73	0.63	0.9	0.85	0.77	1.57	1.37	1.01	1.67	1.53	1.9	0.82	1.34	1.07	0.98	0.72	7.89	10.32	8.9	10.68	2	1.95	5.97	1.87	1.27	0	0.93	2.84	6.65	4.16	4.88	3.31	2.66	11.51	3.6	5.27	3.99	7.18	4.04	2	0.58	2.61	1.69	1.2	0.71	0.83	0.79	0.5	1.65	0.79	1.61	58.96	11.51	51.28	10.09	5.77	5.9	76.4	15.38	4.11	67.55	14.3	33.13	48.21	97.04	72.6	29.99	66.05	25.9	98.59	63.03	55.49	49.73	98.02	2.76	10.7	50.8	18.55	84.82	39.07	77.74	62.57	110.15	42.88	6.29	63.22	117.81	57.16	62.38	64.03	83.29	52.9	164.68	92.21	44.1	57.86	75.84	66.66	124.91	56.93	26.03	29.74	2.56	1.74	6.28	6.01	15.52	19.49	12.49	0	0	7.48	1.04	0	0.71	1.7	1.14	2.16	1.29	1.24	1.09	1.32	1.79	1.21	1.36	1.36	1.95	1.2	1.99	1.78	1.35	0.94	1.25	2.07	2.15	1.63	1.56	1.63	1.92	1.43	0.99	0.88	0.67	1.96	9.17	17.74	19.37	18.93	24.8	27.98	11.05	10.68	17.04	42.72	21.51	13.08	7.9	12.81	27.18	24.16	27.55	24.86
HORVU4Hr1G084120	0.02	0.04	0.02	0	0	0	0	0	0	0	0	0	0	0	0	0	0	0	0	0	0	0	0	0	0	0	0	0	0	0	0	0	0	0	0	0	0	0	0	0	0	0	0	0	0	0	0	0	0	0	0	0	0	0	0	0	0	0	0	0	0	0	0.03	0	0.04	0	0	0	0	0	0	0.47	0.27	0.54	0.43	0.56	0.55	0	0	0.04	0	0	10.15	14.16	11.5	12.99	0	0	0	0	0	0	0	0	0	0	0	0	0	0	0	0	0	0	0	0	0.22	0	0	0	0	0	0	0	0	0	0	0	0	0	0	0	0	0	0	0	0	0	0	0	0	0	0	0	0	0	0	0	0	0	0	0	0	0	0	0	0	0	0	0	0	0	0	0	0	0	0	0	0	0	0	0	0	0	0	0	0	0	0	0	0	0	0	0	0	0	0	0	0	0	0.03	0	0	0.03	0	0	0	0	0	0	0	0	0	0	0	0	0.02	0	0	0	0	0	0	0	0.06	0	0	0	0	0	0	0	0	0	0	0	0	0	0	0	0	0	0	0.02	0	0	0	0
HORVU4Hr1G084130	0	0	0	0	0	0	0	0	0	0	0	0	0	0	0	0	0	0	0	0	0	0	0	0	0	0	0	0	0	0	0	0	0	0	0	0	0	0	0	0	0	0	0	0	0	0	0	0	0	0	0	0	0	0	0	0	0	0	0	0	0	0	0	0	0	0	0	0	0	0	0	0	0	0	0	0	0	0	0	0	0	0	0	0	0	0	0	0	0	0	0	0	0	0	0	0	0	0	0	0	0	0	0	0	0	0	0	0	0	0	0	0	0	0	0	0	0	0	0	0	0	0	0	0	0	0	0	0	0	0	0	0	0	0	0	0	0	0	0	0	0	0	0	0	0	0	0	0	0	0	0	0	0	0	0	0	0	0	0	0	0	0	0	0	0	0	0	0	0	0	0	0	0	0	0	0	0	0	0	0	0	0	0	0	0	0	0	0	0	0	0	0	0	0	0	0	0	0	0	0	0	0	0	0	0	0	0	0	0	0	0	0	0	0	0	0	0	0	0	0	0	0	0	0	0	0	0	0
HORVU4Hr1G084140	0.26	0.2	0.16	0.26	0.68	0.47	0.53	0.56	0.38	0.19	0.48	0.38	0.24	0.28	0.12	0.16	0.2	0.16	0.26	0.27	0.22	0.33	0.08	0.08	0	0	0.07	0.07	0.2	0.1	0	0	0.04	0	0	0.04	0.08	0	0	0	0	0	0.11	0	0	0	0	0	0	0	0.04	0	0.04	0.33	0.27	0.7	1.04	1.11	1.16	1.08	0.57	0.72	2.15	1.81	0.73	1.64	1.6	2.52	2.56	1.26	3.35	2.42	1.66	2.85	0.82	0.71	1.02	2.57	2.38	2.95	1.76	1.47	1.54	1.62	1.02	0.54	0	0	0	0.07	0	0	0	0	0	0	0.38	0	0	0	0	0.24	0	0	0	0.06	0	0	0	0	0	0	0	0	0	0	0	0	0.97	0	0	0	0	1.04	1.55	0	0	1.28	0	0	1.75	2.35	0	0	0	0	0	0	0.84	0.1	0	0.22	0	0.08	0	0	0	0.96	0.12	0	0	0	0	0	0	0	0	0	0.3	0.67	0	2.34	1.32	0	0	2.46	0	0.19	0	0	0	0	0	0	0.11	0	0	0	2.98	0	3.03	3.42	4.26	7.98	4.7	6.35	9.51	5.04	3.85	2.02	5.76	4.18	5.42	2.21	2.74	3.97	4.72	5.75	6.2	5.22	6.38	2.94	6.21	6.04	4.77	2.82	2.31	2.16	4.51	2.09	0	0.1	0.17	0	0	0	0.04	0.17	0.06	0	0	0	0.04	0.13	0	0.1	0.02	0
HORVU5Hr1G017260	4	4.41	3.89	4.4	3.49	3.4	3.35	3.61	5.31	5.84	5.69	5.2	8.66	8.29	7.59	6.71	6.94	6.31	5.86	6.81	6.03	6.23	13.73	13.3	12.2	13.22	9.69	10.29	9.48	9.67	9.99	10.29	10.88	10.06	9.11	8.76	9.37	10.83	11.5	9.97	10.34	7.87	9.9	8.96	9.74	8.57	9.21	8.08	8.67	9.32	9.15	8.86	9.8	0.82	0.93	0.73	1.22	1.51	1.45	1.28	0.6	0.94	1.47	1.2	1.86	2.15	3.84	3.38	2.67	1.9	2.1	5.33	6.92	6.85	1.85	2.2	2.63	3.38	2.89	2.42	2.11	1.86	0.34	0.69	0.77	0.18	13.35	0.96	5.62	3.2	4.71	0	13.12	4.65	18.06	9.8	11.23	9.8	14.57	1.47	7	11.83	3.16	6.28	22.17	4.21	5.54	0	0.02	0	0	0	0	0	0	0	0	0	0.02	0	0	2.14	0.04	0	0.04	0.61	0	0	0	0	0	0	0	0	0	0	0.15	0	0.11	0	0.59	0	0	1.08	0	0.13	0	0	0	0	0	0	0	0	0	0	0	0	0	0	0.06	0	0	0	0	0	0	0.06	0	0	1.71	0.11	0.06	0	0.04	0	0	0	1.18	0	2.16	2.07	2.59	1.71	2.92	1.78	1.32	2.58	1.94	3.23	4.55	1.4	2.99	3.43	2.97	2.35	3.28	1.27	2.43	2.47	3.91	2.89	2.66	2.79	3.03	3	1.94	3.73	3.1	2.89	8.82	2.82	4.67	5.76	3.39	1.2	18.11	7.08	3.51	1.81	2.12	3.88	6.03	12.09	5.81	5.44	1.81	3.54
HORVU5Hr1G018610	0	0	0	0	0	0	0	0	0	0	0	0	0	0	0	0	0	0	0	0	0	0	0	0	0	0	0	0	0	0	0	0	0	0	0	0	0	0	0	0	0	0	0	0	0	0	0	0	0	0	0	0	0	0	0	0	0	0	0	0	0	0	0	0	0	0	0	0	0	0	0	0	0	0	0	0	0	0	0	0	0	0	0	0	0	0	0	0	0	0	0	0	0	0	0	0	0	0	0	0	0	0	0	0	0	0	0	0	0	0	0	0	0	0	0	0	0	0	0	0	0	0	0	0	0	0	0	0	0	0	0	0	0	0	0	0	0	0	0	0	0	0	0	0	0	0	0	0	0	0	0	0	0	0	0	0	0	0	0	0	0	0	0	0	0	0	0	0	0	0	0	0	0	0	0	0	0	0	0	0	0	0	0	0	0	0	0	0	0	0	0	0	0	0	0	0	0	0	0	0	0	0	0	0	0	0	0	0	0	0	0	0	0	0	0	0	0	0	0	0	0	0	0	0	0	0	0	0
HORVU5Hr1G018620	0	0	0	0	0	0	0	0	0	0	0	0	0	0	0	0	0	0	0	0	0	0	0	0	0	0	0	0	0	0	0	0	0	0	0	0	0	0	0	0	0	0	0	0	0	0	0	0	0	0	0	0	0	0	0	0	0	0	0	0	0	0	0	0	0	0	0	0	0	0	0	0	0	0	0	0	0	0	0	0	0	0	0	0	0	0	0	0	0	0	0	0	0	0	0	0	0	0	0	0	0	0	0	0	0	0	0	0	0	0	0	0	0	0	0	0	0	0	0	0	0	0	0	0	0	0	0	0	0	0	0	0	0	0	0	0	0	0	0	0	0	0	0	0	0	0	0	0	0	0	0	0	0	0	0	0	0	0	0	0	0	0	0	0	0	0	0	0	0	0	0	0	0	0	0	0	0	0	0	0	0	0	0	0	0	0	0	0	0	0	0	0	0	0	0	0	0	0	0	0	0	0	0	0	0	0	0	0	0	0	0	0	0	0	0	0	0	0	0	0	0	0	0	0	0	0	0	0
HORVU5Hr1G062160	5.24	5.82	4.45	4.95	7.8	8.25	7.19	8.13	3.67	4.11	4.59	3.7	9.13	9.24	8.11	8.23	7.94	9.05	8.85	8.87	8.33	8.8	4.9	4.37	4.55	5.08	6.4	6.38	6.07	6.56	4.27	3.98	4.64	4.51	3.21	3.44	3.32	2.57	2.51	3.68	2.75	2.32	3.64	2.91	3.32	4.07	4.14	3.51	4.4	2.81	3.02	3.15	3.22	0.84	0.72	0.85	1.17	1.07	1.44	2.03	0.86	1.75	2.21	2.52	2.34	1.48	1.87	1.94	1.83	2.41	1.85	2	1.36	1.88	3.34	3.06	2.55	2.31	2.35	2.09	0.99	0.9	18.59	18.08	17.23	16.33	6.78	9.49	8.99	7.45	6.85	0	5.75	9.37	8.1	12.81	9.93	1.74	3.32	6.19	10.54	8.66	7.86	7.64	3.57	5.81	5.23	13.36	26.53	24.37	18.91	9.31	18.8	9.71	9.49	11.47	9.51	5.09	19.66	46.59	5.55	2.66	12.31	30.28	2.35	0.86	10.64	8.71	54.01	43.96	34.9	7.72	9.16	2.62	4.97	20.97	38.41	103.91	39.53	28.31	20.97	20.69	0.43	14.28	4.13	3.95	32.9	15.73	24.38	2.08	10.16	35.16	28.23	28.93	33.87	47.64	38.58	48.75	11.23	28.2	38.39	16.39	23.4	9.36	8.69	3.14	25.2	17.31	13.74	31.73	7.81	5.65	6.32	5.22	3.36	0	0	0	5.36	0	5.93	8.33	9.81	5.25	6.06	4.76	1.87	7.63	5.09	11.75	8.84	7.25	5.54	9.23	10.7	4.41	5.73	2.73	8.52	8.5	9.73	6.1	6.74	8.71	9.93	9.04	3.54	7.27	9.13	11.75	58.28	60.12	67.86	62.07	49.41	59.27	44.89	51.23	44.19	37.89	38.19	40.76	32.57	49.26	46.18	63.09	49.43	41.64
HORVU5Hr1G062200	4.81	4.72	4.78	4.68	4.08	4.4	4.94	4.65	4.76	5.33	5.21	4.72	4.73	4.09	4.43	5.04	4.61	5.12	5.05	4.62	4.91	4.25	2.98	3.75	3.55	3.64	4.4	4.4	4.74	4.48	3.93	3.74	3.71	3.54	2.93	3.34	3.19	2.65	2.2	3.02	2.77	3.85	2.69	3.51	3.03	3.18	4.12	3.3	3.54	2.69	3.24	2.6	2.95	1.66	2.3	1.54	1.72	2.21	2.16	1.52	1.72	1.76	2.55	2.14	3.06	5.28	4.63	4.68	4.6	4.6	4.59	5.65	3.74	4.87	3.33	3.8	3.98	4.82	3.95	4.57	3.67	3.77	8.05	9.16	7.65	7.75	28.75	20.64	30.21	29.67	18.91	0	22.14	18.91	17.75	25.92	15.86	16.3	20.78	49.71	16.87	24.05	25.22	29.28	11.34	20.71	16.39	0	1.67	1.23	0.41	0	0.79	0.06	0.69	1.96	1.13	5.06	14.24	22.01	11.08	7.14	9.81	16.5	11.86	2.98	13.04	10.8	13.8	17.99	56.44	5.37	14.15	6.86	16.98	10.32	11.11	17.71	17.11	18.75	17.65	31.11	23.21	15.51	25.79	57.23	9.6	19.6	13.53	64.85	8.51	9.74	14.61	9.41	15.34	11.49	21.33	14.65	20.56	17.14	14.5	11.64	12.67	25.48	25.91	17.19	28.04	17.84	5.44	23.68	13.86	11.27	37.18	28.57	5.15	0	0	10.42	3	0	5.27	4.96	4.89	3.64	4.37	4.98	3.53	6.38	5.76	7.58	5.43	5.67	5.13	5.07	7.04	6.78	6.77	4.87	5.89	6.45	8.5	5.23	6.75	8.15	6.87	8.07	5.56	6.53	7.66	4.76	3.85	4.22	5.62	4.76	8.02	9.07	3.6	4.06	2.74	7.06	2.24	2.86	3.81	4.99	8.13	5.87	4.22	2.92
HORVU7Hr1G080990	69.8	68.51	69.2	70.98	57.51	57.59	57.69	54.63	90.04	82.69	83.87	86.9	47.66	44.62	35.36	34.82	31.91	35.69	27.57	29.37	29.97	28.66	30.61	33.13	34.95	29.48	33.89	34.07	34.37	34.37	29.07	31.01	31.63	30.46	27.44	26.65	26.19	23.46	31.58	23.54	30.14	28.9	26.9	23.31	25.65	28.86	26.36	30.54	28.67	25.71	25.71	29.11	27.1	85.09	81.14	119.72	87.92	92	96.08	81.17	95.83	83.78	71.84	70.68	75.44	51	49.52	50.68	87.61	83.33	92.95	64.73	62.68	65.65	94.18	104.56	93.82	55.66	50.47	61.39	66.98	63.86	20.4	19.72	21.84	19.5	26.79	51.69	28.99	25.09	47.15	0	26.45	45	32.42	31.82	50.03	39.8	33.94	24.73	39.15	25.23	23.01	55.87	46.22	15.64	28.39	10.72	2.96	5.22	2.32	7.56	4.9	1.88	2.98	5.88	2.12	16.19	17.81	9.02	29.7	6.54	11.67	15.28	8.05	30.74	13.56	17.92	9.93	8.95	8.07	9.25	15.91	9.1	4.03	8.15	7.79	2.42	12.55	13.48	10.4	8.88	7.9	9.53	4.39	2.42	12.22	5.71	14.64	9.87	16.65	10.42	11.33	15.11	5.64	4.04	9.01	11.04	23.7	21.92	8.22	18.68	16.24	5.25	7.9	46.28	5.33	22.96	11.48	9.85	19	4.89	5.27	6.19	26.37	0	0	7.66	93.13	0	40.37	37.92	40.43	45.86	35.18	44.42	42.56	40.16	41.7	41.58	41.45	55.47	52.68	50.71	49.01	39.61	39.55	45.33	43.43	47.47	35.16	39.41	32.67	34.63	30.87	47.52	39.04	26.72	30.11	32.01	16.32	12.34	18.75	17.17	16.08	17.56	14.51	19.29	10.57	9.64	9.76	11.85	11.65	18.28	16.99	14.09	9.8	8.99
HORVU7Hr1G087800	0.07	0.06	0.33	0.23	0.13	0.21	0.18	0.28	0.25	0.12	0.11	0.09	0.1	0.32	0.06	0	0.18	0.02	0.05	0.04	0.41	0.02	0.75	0.56	0.41	1.35	0.36	0.24	0.68	0.31	0.9	0.57	0.7	0.58	1.51	1.76	1.39	1.01	1.71	1.07	1.13	1.37	0.89	1.51	1.59	1.06	2.04	1	0.91	1.54	2.04	1.27	0.66	1.68	1.03	3.79	1.94	2.04	2.31	2.08	0.3	2.93	0.54	0.99	2.77	1.67	0.22	0	0.41	0.31	0.83	0.59	0.26	0.16	0	0.2	0.42	0.74	1.48	0.5	0.35	0.2	0.95	0.68	0.58	0.92	0.17	0	1.08	0.25	1.23	0	0.71	0	0	0	0.03	1.23	0	0.36	0.97	0	0	0	0.67	0.3	0.4	0	0	0.04	0	0	0	0	0.12	0.15	0.11	0	0.06	0	0	0	0	0	0	0	0	0	0.15	0.18	0	0	0	0	1	0	0	0	0	0	0.31	0	0	0	0.01	0	0.06	0	0	0	0	0	0	0	0.1	0.08	0	0	0	0.06	0	0	0.17	0	0	0	0	0	0.4	0.15	0	0	0	0	0.28	0	0	0	0.08	0	0	0.63	0.13	0.18	0	0	0.05	0.18	0	0.37	0	0	0.38	0.04	0	0	0.29	0	0.24	0.04	0	0.04	0.05	0	0	0	0	0	0	0	0	0.27	0	0.16	0.02	0	0	0	0.28	0.37	0.71	0	0.06	0	0	0.16	0	0.11
HORVU7Hr1G087810	32.06	32.18	29.4	31.59	22.38	23.85	22.9	22.46	30.19	29.35	28.05	30.21	30.18	30.17	26.72	25.83	23.59	25.54	26.04	24.6	22.52	24.01	38.27	40.59	38.56	38.92	37.98	38.01	37.67	35.61	37.59	38.61	34.95	34.53	56.86	56.26	55.24	55.3	58.82	55.92	53.59	63.43	54.05	56.72	54.71	47.71	48.09	46.81	48.68	58.51	55.35	55.15	55.47	19.96	18.77	21.27	20.36	22.09	21.66	22.78	22.75	23.61	29.71	28.02	30.8	18.68	19.35	22.38	15.77	14.83	18.05	23.33	19.85	19.28	17.77	19.48	18.43	21.45	25.37	24.15	16.27	14.02	17.18	11.85	14.49	13.77	7.65	20.22	24.2	20.6	26.78	0	11.54	8.24	13.18	15.11	18.89	16.01	11.1	22.11	23.44	15.13	19.84	12.03	10.47	13.83	19.81	0	2.8	10.54	3.98	1.91	5.91	0.76	4.82	2.35	2.89	0.37	1.49	4.87	2.64	0.35	1.99	3.57	0	0	1.7	1.17	0.97	2.49	2.22	3.32	1.68	7.78	2.15	3.79	3.28	1.25	3.88	0.99	1.01	3.84	1.35	1.12	0.32	0.25	4.22	2.68	1.4	3.07	0.67	2.79	5.53	3.64	4.02	4.07	3.54	2.37	3.89	2.37	2.23	3.28	3.84	1.04	0.94	3.78	3.54	1.95	0	2.56	1.96	0	0.16	0.54	0.22	0	0	3.49	36.46	0	26.16	30.77	22.37	18.32	25.03	20.57	11.99	28.03	25.13	31.62	23.61	19.85	27.17	24.68	18.42	13.94	24.72	9.49	21.97	21.14	23.83	28.89	31.44	23.81	23.78	25.76	14.56	28.72	38.34	23.24	9.84	13.76	15.36	21.24	10.22	7.18	5.03	5.59	12.06	25.22	16.16	4.31	4.01	4.42	8.55	15.73	27.71	15.29
HORVU7Hr1G117680	0	0	0	0	0	0	0	0	0	0	0	0	0	0	0	0	0	0	0	0	0	0	0	0	0	0	0	0	0	0	0	0	0	0	0	0	0	0	0	0	0	0	0	0	0	0	0	0	0	0	0	0	0	0	0	0	0	0	0	0	0	0	0	0	0	0	0	0	0	0	0	0	0	0	0	0	0	0	0	0	0	0	0	0	0	0	0	0	0	0	0	0	0	0	0	0	0	0	0	0	0	0	0	0	0	0	0	0	0	0	0	0	0	0	0	0	0	0	0	0	0	0	0	0	0	0	0	0	0	0	0	0	0	0	0	0	0	0	0	0	0	0	0	0	0	0	0	0	0	0	0	0	0	0	0	0	0	0	0	0	0	0	0	0	0	0	0	0	0	0	0	0	0	0	0	0	0	0	0	0	0	0	0	0	0	0	0	0	0	0	0	0	0	0	0	0	0	0	0	0	0	0	0	0	0	0	0	0	0	0	0	0	0	0	0	0	0	0	0.01	0	0	0	0	0	0	0	0	0
HORVU7Hr1G117690	0	0.02	0	0	0.02	0	0.02	0	0	0	0	0	0.01	0.02	0	0	0	0	0	0	0	0	0	0	0	0	0	0.01	0	0.02	0.01	0	0	0	0	0.02	0	0	0	0	0	0	0	0	0	0	0	0.02	0	0	0	0	0	0	0	0	0	0	0	0	0	0	0	0	0	0	0	0	0	0	0	0	0	0	0	0	0	0	0	0	0	0	0.14	0.2	0.17	0.11	0.45	0	0	0	0	0	0.21	0.45	0.12	0.11	0.2	0	0	0	0.26	1.64	0	0.53	1.1	0	0	0	0	0	0	0	0	0	0	0	0	0	0	0.22	0	0	0	0.06	0	0	0	0	0	0.19	0	0	0.02	0	0	0	0	0.24	0	0	0	0	0	0.08	0	0	0.18	0	0	0	0	0.25	0	0.05	0.11	0.43	0	0.85	0	0	0.04	0	0	0	0	0	0	0	0	0	0	0	0	0	0	0	0	0	0	0	0	0	0	0	0	0	0	0	0	0	0	0.04	0	0	0	0	0	0	0	0	0	0	0	0	0	0	0	0	0	0	0.13	0.05	0.08	0.05	0.1	0.24	0.08	0.02	0.04	0.09	0.05	0.02	0.1	0.04	0.14	0.07	0.04	0.04
HORVU7Hr1G117710	0.91	0.76	0.76	0.83	3.97	3.91	4.1	4.03	0.76	0.61	0.68	0.73	0.22	0.22	0.39	0.38	0.44	0.38	0.71	0.77	0.78	0.85	0	0	0	0	0	0.03	0	0	0.03	0	0.03	0.03	0	0	0	0	0	0	0	0.08	0.08	0	0	0	0	0.07	0	0	0.03	0.03	0	11.39	11.44	12.4	16.33	15.87	16.96	2.98	2.98	2.86	2.64	2.77	2.36	2.55	2.97	3.6	9.23	6.36	7.91	6.91	9.51	6.97	7.4	6.81	7.02	3.43	3.04	3.28	7.2	5.37	91.89	72.97	97.47	122.06	0	0	0.05	0	0	0	0	0	0	0	0	0	0	0	0	0	0	0	0	0	0	0	0	0	0.18	0.26	0.23	0	2.82	2.17	2.14	0	0	0	0	0	0	0	0	0	0	0	0	0	0	0	0	0	0	0	0	0	0	0	0	0	0	0	0	0	0	0	0	0	0	0	0	0	0	0	0	0	0	0	0	0	0	0	0	0	0	0	0	0	0	0	0	0	0	0	0	0	1.86	0	15.47	15.71	11.18	12.04	20.01	18.19	3.84	15.97	32.98	8.4	11.03	16.53	18.78	11.64	6.41	4.63	7.06	1.28	5.66	17.37	27.84	5.35	3.96	14.45	11.49	22.07	42.85	9.56	25.37	19.94	0.13	0.05	0.55	0.04	0.02	1.96	0.06	0	0	0	0	0	0.05	0.05	0.92	3.7	0	0
HORVU7Hr1G117720	0	0	0	0	0	0	0	0	0	0	0	0	0	0	0	0	0	0	0	0	0	0	0	0	0	0	0	0	0	0	0	0	0	0	0	0	0	0	0	0	0.34	0	0	0	0	0	0	0	0	0	0	0	0	0	0	0	0	0	0	0	0	1.4	0	0	0	0	0	0	0	0	0	0	0	0	0	0	0	0	0	0	0	0	0	0	0	0	0	0	0	0	0	0	0	0	0	0	0	0	0	0	0	0	0	0	0	0	0	0	0	0	0	0	0	0	0	0	0	0	0	0	0	0	0	0	0	0	0	0	0	0	0	0	0	0	0	0	0	0	0	0	0	0	0	0	0	0	0	0	0	0	0	0	0	0	0	0	0	0	0	0	0	0	0	0	0	0	0	0	0	0	0	0	0	0	0	0	0	0	0	0	0	0	0	0	1.27	0	0	0	0	0	0	0	0	1.55	0	0	0	0	0	0	0	0	0	0	0	0	0	0	0	0	0	0.22	0.18	0.18	0.53	0.14	0	0	0.65	0	0.52	0.34	0	0.67	0	0	0	0.3
HORVU7Hr1G117730	0	0	0	0	0	0	0	0	0	0	0	0	0	0	0	0	0	0	0	0	0	0	0	0	0	0	0	0	0	0	0	0	0	0	0	0	0	0	0	0	0	0	0	0	0	0	0	0	0	0	0	0	0	0	0	0	0	0	0	0	0	0	0	0	0	0	0	0	0	0	0	0	0	0	0	0	0	0	0	0	0	0	0	0	0	0	0	0	0	0	0	0	0	0	0	0	0	0	0	0	0	0	0	0	0	0	0	0	0	0	0	0	0	0	0	0	0	0	0	0	0	0	0	0	0	0	0	0	0	0	0	0	0	0	0	0	0	0	0	0	0	0	0	0	0	0	0	0	0	0	0	0	0	0	0	0	0	0	0	0	0	0	0	0	0	0	0	0	0	0	0	0	0	0	0	0	0	0	0	0	0	0	0	0	0	0	0	0	0	0	0	0	0	0	0	0	0	0	0	0	0	0	0	0	0	0	0	0	0	0	0	0	0	0.38	0	0	0	0	0	0	0	0.37	0	0	0.32	0	0.5	0
HORVU7Hr1G117760	0	0	0	0	0	0	0	0	0	0	0	0	0	0	0	0	0	0	0	0	0	0	0	0	0	0	0	0	0	0	0	0	0	0	0	0	0	0	0	0	0	0	0	0	0	0	0	0	0	0	0	0	0	0	0	0	0	0	0	0	0	0	0	0	0	0	0	0	0	0	0	0	0	0	0	0	0	0	0	0	0	0	0	0	0	0	0	0	0	0	0	0	0	0	0	0	0	0	0	0	0	0	0	0	0	0	0	0	0	0	0	0	0	0	0	0	0	0	0	0	0	0	0	0	0	0	0	0	0	0	0	0	0	0	0	0	0	0	0	0	0	0	0	0	0	0	0	0	0	0	0	0	0	0	0	0	0	0	0	0	0	0	0	0	0	0	0	0	0	0	0	0	0	0	0	0	0	0	0	0	0	0	0	0	0	0	0	0	0	0	0	0	0	0	0	0	0	0	0	0	0	0	0	0	0	0	0	0	0	0	0	0	0	0	0	0	0	0	0.39	0	0	0	0	0	0	0	0	0
HORVU7Hr1G117770	0	0	0	0	0	0	0	0	0	0	0	0	0	0	0	0	0	0	0	0	0	0	0	0.03	0.03	0	0	0	0	0	0	0	0	0	0.06	0	0	0	0	0	0	0	0	0	0	0	0	0	0	0.03	0	0	0	0	0	0	0	0	0	0	0	0	0	0	0	0	0	0	0	0	0	0	0	0	0	0	0	0	0	0	0	0	0	0	0	0	0	0	0	0	0	0	0	0	0	0	0	0	0	0	0	0	0	0	0	0	0	0	0	0	0	0	0	0	0	0	0	0	0	0	0	0	0	0	0	0	0	0	0	0	0	0	0	0	0	0	0	0	0	0	0	0	0	0	0	0	0	0	0	0	0	0	0	0	0	0	0	0	0	0	0	0	0	0	0	0	0	0	0	0	0	0	0	0	0	0	0	0	0	0	0	0	0	0	0	0	0	0	0	0	0	0	0	0	0	0	0	0	0	0	0	0	0	0	0	0	0	0	0	0	0	0	0	0	0	0	0	0	0	0	0	0	1.65	1.02	0	0.04	0	0
HORVU7Hr1G117780	33.44	33.65	34.05	33.5	36.41	35.07	34.5	35.85	26.59	28.42	27.22	28.23	38.75	40.6	39.81	40.63	41.05	38.94	41.07	44.8	43.34	43.97	42.05	42.27	43.52	42.02	45.85	46.11	47.2	45.75	43.47	44.28	43.22	42.03	39.43	38.96	39.64	35.47	39.2	39.01	38.27	43.18	40.9	41.93	41.51	41.28	42.03	43.13	45.05	43.69	40.98	42.24	41.19	8.95	9.68	11.07	10.3	8.57	9.69	10.3	10.65	11.33	10.27	11.23	12.68	15.57	14.97	16.12	13.79	14.11	13.25	15.18	15.05	13.26	13.69	14.21	13.1	14.73	13.16	14.19	13.78	11.9	28.2	23.61	21.97	22.24	31.78	22.18	24.55	30.04	24.4	0	28.79	29.28	30.29	31.55	29.84	27.05	37.29	28.33	26.99	34.31	34.02	25.9	55.13	32.77	36.03	4.9	7.54	6.37	3.38	2.18	3.96	1.62	5.23	4.27	3.59	27.41	45.78	24.7	49.79	60.3	57.87	13.04	18.56	23.98	24.94	41.24	28.08	16.13	3.77	7.81	22.42	7.79	14.01	21.78	18.35	20.26	38.96	24.61	44.66	31.91	40.84	49.09	55.86	44.46	19.34	13.77	56.45	4.38	28.42	33.89	22.93	39.92	12.22	21.5	13.83	14.85	7.01	25.57	31.52	11.62	14.96	26.49	31.5	22.66	29.42	58.01	39.99	51.62	61.63	65.96	77.66	102.21	40.78	0	0	0	16.85	0	15.36	17.22	16.9	13.67	14.46	11.75	12.89	15.13	16.35	19.18	15.16	17.04	16.17	17.95	15.67	10.6	14.91	11.76	17.05	17.56	16.68	17.02	15.78	16.57	16.19	18.19	13.16	14.13	18.44	18.39	29.23	24.93	12.42	15.63	14.48	13.37	21.47	24.27	29.59	24.31	32.56	38.88	23.81	19.67	15.71	16.31	27.07	27.56

### Sheet: details in 2-bp category
Supplementary Table6h: FPKM data of barley genes within 100 KB of 2-bp repeats enhancers with different base pair composition
(CA)n
barley genes	ERR3500503	ERR3500504	ERR3500505	ERR3500506	ERR3500507	ERR3500508	ERR3500509	ERR3500510	ERR3500511	ERR3500512	ERR3500513	ERR3500514	ERR3500515	ERR3500516	ERR3500519	ERR3500520	ERR3500521	ERR3500522	ERR3500523	ERR3500524	ERR3500525	ERR3500526	ERR3500527	ERR3500528	ERR3500529	ERR3500530	ERR3500531	ERR3500532	ERR3500533	ERR3500534	ERR3500535	ERR3500536	ERR3500537	ERR3500538	ERR3500539	ERR3500540	ERR3500542	ERR3500543	ERR3500544	ERR3500545	ERR3500546	ERR3500547	ERR3500548	ERR3500549	ERR3500550	ERR3500551	ERR3500552	ERR3500553	ERR3500554	ERR3500555	ERR3500556	ERR3500557	ERR3500558	ERR4465697	ERR4465698	ERR4465699	ERR4465700	ERR4465701	ERR4465702	ERR4465703	ERR4465704	ERR4465705	ERR4465706	ERR4465707	ERR4465708	ERR4465709	ERR4465710	ERR4465711	ERR4465712	ERR4465713	ERR4465714	ERR4465715	ERR4465716	ERR4465717	ERR4465718	ERR4465719	ERR4465720	ERR4465721	ERR4465722	ERR4465723	ERR4465725	ERR4465726	SRR10598343	SRR10598344	SRR10598345	SRR10598346	SRR12031028.1	SRR12031029.1	SRR12031030.1	SRR12031031.1	SRR12031032.1	SRR12031033.1	SRR12031034.1	SRR12031035.1	SRR12031036.1	SRR12031037.1	SRR12031038.1	SRR12031040.1	SRR12031041.1	SRR12031044.1	SRR12031045.1	SRR12031046.1	SRR12031047.1	SRR12031048.1	SRR12031049.1	SRR12031050.1	SRR12031051.1	SRR13765040.1	SRR13765041.1	SRR13765044.1	SRR13765045.1	SRR13765046.1	SRR13765047.1	SRR13765049.1	SRR13765050.1	SRR13765051.1	SRR13765052.1	SRR8053399	SRR8053400	SRR8053401	SRR8053402	SRR8053403	SRR8053404	SRR8053405	SRR8053406	SRR8053409	SRR8053410	SRR8053411	SRR8053412	SRR8053413	SRR8053414	SRR8053415	SRR8053416	SRR8053417	SRR8053418	SRR8053419	SRR8053420	SRR8053421	SRR8053422	SRR8053423	SRR8053424	SRR8053425	SRR8053426	SRR8053427	SRR8053428	SRR8053429	SRR8053430	SRR8053431	SRR8053432	SRR8053433	SRR8053434	SRR8053435	SRR8053436	SRR8053437	SRR8053438	SRR8053439	SRR8053440	SRR8053441	SRR8053442	SRR8053443	SRR8053444	SRR8053445	SRR8053446	SRR8053447	SRR8053448	SRR8053449	SRR8053450	SRR8053451	SRR8053452	SRR8053453	SRR8053454	SRR8053455	SRR8053456	SRR8053457	SRR8053458	SRR8073094.1	SRR8073095.1	SRR8073096.1	SRR8073097.1	SRR8073098.1	SRR8437456.1	SRR8437457.1	SRR8437458.1	SRR8437459.1	SRR8437460.1	SRR8437461.1	SRR8437462.1	SRR8437463.1	SRR8437464.1	SRR8437465.1	SRR8437466.1	SRR8437467.1	SRR8437468.1	SRR8437469.1	SRR8437470.1	SRR8437471.1	SRR8437472.1	SRR8437473.1	SRR8437474.1	SRR8437475.1	SRR8437476.1	SRR8437477.1	SRR8437478.1	SRR8437479.1	SRR8437480.1	SRR8437481.1	SRR8437482.1	SRR8437483.1	SRR8437484.1	SRR8437485.1	SRR9889989	SRR9889990	SRR9889991	SRR9889992	SRR9889993	SRR9889994	SRR9889995	SRR9889996	SRR9889997	SRR9889998	SRR9889999	SRR9890000	SRR9890001	SRR9890002	SRR9890003	SRR9890004	SRR9890005	SRR9890006
HORVU2Hr1G096100	1.6	1.82	2.05	1.75	3.01	2.93	2.99	3.12	1.38	1.53	1.3	1.15	4.21	3.97	4.98	4.01	4.16	4.25	5.12	5.41	5.23	5.18	5.52	5.32	4.84	5.27	7.5	6.78	7.04	6.91	5.55	6.54	6.03	7.2	5.42	5.93	6.27	6.66	5.84	6.65	6.55	5.06	5.88	5.32	7.18	6.24	7.36	7.37	6.41	5.18	4.87	5.82	5.52	1.23	1.66	1.15	0.97	1.54	1.32	1.91	1.6	2.22	2.95	2.48	2.58	0.54	0.67	0.35	0.67	0.72	0.81	1.27	1.06	0.71	0.77	0.39	1.02	0.43	0.41	0.47	0.27	0.4	14.08	11.29	13.21	11.86	1.53	2.95	2.45	5.31	1.47	0	2.15	2.8	1.65	1.09	3.7	3.39	3.13	0.88	2.84	2.63	1.51	2.69	3.15	4.75	7.48	0	8.96	6.56	4.9	2.82	5.03	3.6	5.25	2.35	4.91	2.27	5.73	45.29	4.71	0	5.95	11.87	8.47	0.11	4.19	2.01	23.15	33.25	7.65	0.63	5.53	0.83	4.21	18.59	17.69	42.48	5.47	11.62	17.2	9.37	0.13	7.98	1.55	0.94	29.69	0.23	4.48	2.51	4.47	15.59	8.74	17.36	11.29	30	23.9	41.51	2.49	8.13	39.07	0.35	2.75	10.9	2.6	9.23	10.11	3.85	8.14	20.35	10.87	1.67	0.68	0.59	2.66	0	0	0	1.92	0	0.86	1.13	0.97	0.36	0.63	0.69	0.64	1.02	0.87	1.39	0.72	0.35	1.44	1.24	0.75	0.47	0.64	0.45	1.03	1.02	0.92	0.86	0.72	0.68	0.94	0.81	0.49	1.05	1.36	1.67	3.33	4.2	2.76	3.38	2.98	5.16	2.82	3.03	5.27	3.5	4.27	3.03	3.82	2.49	4.15	3.08	4.43	5.02
HORVU5Hr1G017260	4	4.41	3.89	4.4	3.49	3.4	3.35	3.61	5.31	5.84	5.69	5.2	8.66	8.29	7.59	6.71	6.94	6.31	5.86	6.81	6.03	6.23	13.73	13.3	12.2	13.22	9.69	10.29	9.48	9.67	9.99	10.29	10.88	10.06	9.11	8.76	9.37	10.83	11.5	9.97	10.34	7.87	9.9	8.96	9.74	8.57	9.21	8.08	8.67	9.32	9.15	8.86	9.8	0.82	0.93	0.73	1.22	1.51	1.45	1.28	0.6	0.94	1.47	1.2	1.86	2.15	3.84	3.38	2.67	1.9	2.1	5.33	6.92	6.85	1.85	2.2	2.63	3.38	2.89	2.42	2.11	1.86	0.34	0.69	0.77	0.18	13.35	0.96	5.62	3.2	4.71	0	13.12	4.65	18.06	9.8	11.23	9.8	14.57	1.47	7	11.83	3.16	6.28	22.17	4.21	5.54	0	0.02	0	0	0	0	0	0	0	0	0	0.02	0	0	2.14	0.04	0	0.04	0.61	0	0	0	0	0	0	0	0	0	0	0.15	0	0.11	0	0.59	0	0	1.08	0	0.13	0	0	0	0	0	0	0	0	0	0	0	0	0	0	0.06	0	0	0	0	0	0	0.06	0	0	1.71	0.11	0.06	0	0.04	0	0	0	1.18	0	2.16	2.07	2.59	1.71	2.92	1.78	1.32	2.58	1.94	3.23	4.55	1.4	2.99	3.43	2.97	2.35	3.28	1.27	2.43	2.47	3.91	2.89	2.66	2.79	3.03	3	1.94	3.73	3.1	2.89	8.82	2.82	4.67	5.76	3.39	1.2	18.11	7.08	3.51	1.81	2.12	3.88	6.03	12.09	5.81	5.44	1.81	3.54
HORVU6Hr1G031470	9.08	10.65	10.58	10.06	10.35	8.08	9.21	8.87	7.46	7.9	9.38	8.33	5.94	7.32	6.47	7.07	7.58	7.24	6.9	6.36	7.51	6.88	7.26	8.05	8.52	7.05	9.66	9.24	8.88	11.15	7.7	7.32	7.87	6.59	6.25	4.7	6.32	8.04	6.72	7.77	7.75	9.67	8.44	7.75	7.94	9.34	8.09	8.94	8.8	7.58	8.62	9.39	8.9	8.45	6.75	10.36	5.62	5.36	6.98	10.15	11.1	9.69	8.34	4.45	7.8	6.95	8.32	6.72	6.7	7.86	4.41	6.74	7.09	6.84	5.99	5.06	6.12	6.71	6.22	9.22	6.24	7.87	10.2	13.48	9.45	12.03	5.71	6.96	13.57	8.38	5.58	0	10.64	5.46	10.54	8.7	19.32	1.85	3.62	10.98	20.36	9.73	13.28	5.1	9.56	11.64	9.59	0	0.48	0.69	0.16	0.17	0	0.4	1.67	1.84	1.38	0.6	0.2	5.37	3.01	0	2.17	0.27	0	0	1.99	0	0	3.24	1.4	0	4.35	0	0.59	0	2.88	0.62	1.09	12.58	0.53	0	0	0	1.24	0	1.3	0	0.71	0	0	2.28	1.04	0.5	0	1.22	5.05	3.02	0	0.87	1.19	0	1.43	0	1.1	0	2.27	1.08	0	0	0	0.3	1.48	1.01	0	0	0	21.58	3.66	0	12.84	6.72	7.75	11.4	7.83	13.55	7.21	11.2	9.93	8.64	7.15	6.67	13.97	8.76	7.03	8.46	4.97	5.93	8.14	11.88	6.77	9.4	8.51	8.19	16.59	11.68	13.74	7.32	9.83	11.49	1.14	0.97	1.2	0.67	0.53	0.79	0.84	0.49	0.36	0.31	0.19	0.24	0.35	1.51	0.48	0.88	0.35	0.34
HORVU6Hr1G031480	61.51	58.55	58.57	60.71	93.25	92.03	91.04	89.98	31.35	32.58	33.17	33.71	55.37	54.93	64.02	60.37	60.37	63.62	65.17	64.02	67.75	62.67	63.58	67.49	64.61	67.15	89.66	84.84	90.38	86.05	75.17	72.36	71.85	73.42	57.41	57.1	55.71	57.87	54.71	57.85	55.82	64.9	63.09	62.83	60.34	68.16	70.24	70.56	65.06	59.59	60.57	57.36	62.46	16.08	18.34	26.12	17.43	18.79	19.08	21.24	24.77	23.98	22.92	20.74	23.03	24.95	25.8	24.78	24.93	28.44	26.99	25.6	25.18	23.95	26.63	29.25	27.27	27.16	27.67	31.79	19.91	16.08	102.96	87.03	83.19	84.29	106.59	102.68	119.07	113.22	160.88	0	77.98	95.3	128.39	71.65	138.13	117.94	145.48	116.91	104.75	132.14	113.7	92.54	270.99	122.72	130.41	6.42	17.45	40.39	21.1	9.44	21.83	8.67	34.77	25.52	40.92	23.61	873.81	6.07	254.26	1378.39	387.84	2.18	211.6	2084.33	9.17	230.72	13.54	5.08	0.54	5.63	22.95	22.93	46.09	13.51	8.96	9.08	56.57	39.97	571.4	264.08	883.16	175.39	580.63	1166.89	2.74	25.5	160.01	19.47	302.88	22.25	48.42	27.08	2.9	8.85	9.07	10.47	1.49	13.68	42.18	5.4	8.51	407.93	199.35	304.37	624.65	315.72	593.54	693.95	432.54	2234.09	2468.86	934.73	351.47	0	0	0	43.34	0	26.68	29.89	25.86	28.92	24.39	28.73	21.48	20.48	28.09	19.8	22.6	21.6	23.71	18.64	23.22	22.06	18.59	20.4	26.49	22.62	24.41	21.9	29.67	24.68	26.3	22.56	22.42	20.07	24.38	19.57	83.84	41.41	42.4	42.75	41.45	46.81	52.86	66.54	52.67	42.27	57.34	83.18	55.9	49.62	46.41	46.48	59.1	45.7
HORVU6Hr1G031510	0	0	0	0	0	0	0	0	0	0	0	0	0	0	0	0	0	0	0	0	0	0	0	0	0	0	0	0	0	0	0	0	0	0	0	0	0	0	0	0	0	0	0	0	0	0	0	0	0	0	0	0	0	0	0	0	0	0	0	0	0	0	0	0	0	0	0	0	0	0	0	0	0	0	0	0	0	0	0	0	0	0	0	0	0	0	0	0	0	0	0	0	0	0	0	0	0	0	0	0	0	0	0	0	0	0	0	0	0	0	0	0	0	0	0	0	0	0	0	0	0	0	0	0	0	0	0	0	0	0	0	0	0	0	0	0	0	0	0	0	0	0	0	0	0	0	0	0	0	0	0	0	0	0	0	0	0	0	0	0	0	0	0	0	0	0	0	0	0	0	0	0	0	0	0	0	0	0	0	0	0	0	0	0	0	0	0	0	0	0	0	0	0	0	0	0	0	0	0	0	0	0	0	0	0	0	0	0	0	0	0	0	0	0	0	0	0	0	0	0	0	0	0	0	0	0	0	0
HORVU7Hr1G061220	35.05	37.27	38.27	39.06	41.92	42.4	38.7	42.34	33.16	31.39	35.61	33.86	56.37	45.98	49.03	48.97	50.48	45.48	47.32	50.35	49.44	50.02	41.75	47.18	42.15	43.86	34.65	38.31	40.92	39.32	34.27	40.2	41.69	33.91	27.48	32.45	29.58	36.67	32.34	28.88	31.43	28.22	29.48	32.49	34.21	37.44	38.43	33.44	36.95	29.07	29.37	30.31	29.15	25.09	20.99	18.85	31.18	27.41	25.72	29.34	15.63	27.03	42.29	39.27	39.12	37.93	38.9	31.55	36.79	35.23	31.86	40.16	33.84	32.01	36.89	38	38.1	37.23	36.56	33.43	33.49	21.51	72.59	87.56	84.42	93.42	64.98	73.06	62.56	78.71	60.35	0	77.32	91.2	61.66	89.78	53.8	54.19	57.33	61.23	81.55	59.91	79.81	73.23	41.96	69.14	90.03	63.34	46.98	91.57	47.33	31.11	53.1	18.38	34.98	19.42	28.7	60.56	57.17	68.54	35.92	44.06	59.21	71.2	46.92	29.65	53.44	51.48	81.14	64.31	76.32	41.15	69.05	59.99	33.69	46.52	125.48	165.07	111.4	147.3	72.9	74.82	27.32	66.51	61.37	73.18	82.18	57.15	102.54	30.02	17.72	98.2	97.19	85.36	107.7	131.34	90.37	53.37	71.87	100.03	78.79	28.53	88.7	44.32	102.22	27.59	85.88	81.25	86.11	80.18	67.3	53.31	78.96	86.38	49.86	0	0	0	39.78	0	38.73	41.92	47.54	34.44	37.36	27.74	19.46	26.96	33.59	55.81	41.94	46.66	26.8	36.98	39.43	19.59	31.71	19.05	42.37	37.7	41.07	39.25	36.15	35.74	59.3	37.52	27.01	35.24	58.83	48.91	97.96	87.74	96.46	108.29	80.34	67.74	86.13	91.03	69.84	60.74	63.04	62.89	75.12	89.95	67.78	102.75	73.55	70.26
HORVU7Hr1G061240	0.11	0.22	0.11	0	0	0.21	0.29	0.13	0.52	0	0.14	0	0	0.29	0.29	0	0	0.29	0	0	0	0.27	0.11	0	0.13	0	0.25	0	0	0	0	0.14	0.13	0	0	0	0	0	0	0	0	0.39	0	0	0	0	0	0.31	0	0.14	0	0	0	0	0.88	0	0	0	0	0	0	0	0	0	0	0	0	0	0	0	0.46	0	0	0	0	0	0	0	0	0	0	0	0	0	0	0	0	0	0	0.62	0	0	0	0	0	0	0	0	0	0.5	0	1.1	0.54	0.57	0	1.11	1.11	0	0	0	0	0	0	0	0	0	0	0	0.14	0	0	0	0	0	0	0	0	0	0	0	0	0	0	0	0	0	0	0	0	0	0	0	0	0	0	0	0	0	0	0	0	0	0	0	0	0	0	0	0	0	0	0	0	0	0	0	0	0	0	0	0	0	0.75	0	0	0	0	0	0	0	0	0	0	0	1.31	0	0	0	0.58	0	0	0	0	0	0	0	0	0	0	0	0	0	0	0	0	0	0	0	0.53	0.52	0	0.1	0.09	0.19	0.08	0	0	0	0	0	0	0	0.12	0.2	0	0	0	0.12
HORVU7Hr1G061250	0	0	0	0	0	0	0	0	0	0	0	0	0	0	0	0	0	0	0	0	0	0	0	0	0	0	0	0	0	0	0	0	0	0	0	0	0	0	0	0	0	0	0	0	0	0	0	0	0	0	0	0	0	0	0	0	0	0	0	0	0	0	0	0	0	0	0	0	0	0	0	0	0	0	0	0	0	0	0	0	0	0	0	0	0	0	0	0	0	0	0	0	0	0	0	0	0	0	0	0	0	0	0	0	0	0	0	0	0	0	0	0	0	0	0	0	0	0	0	0	0	0	0	0	0	0	0	0	0	0	0	0	0	0	0	0	0	0	0	0	0	0	0	0	0	0	0	0	0	0	0	0	0	0	0	0	0	0	0	0	0	0	0	0	0	0	0	0	0	0	0	0	0	0	0	0	0	0	0	0	0	0	0	0	0	0	0	0	0	0	0	0	0	0	0	0	0	0	0	0	0	0	0	0	0	0	0	0	0	0	0	0	0	0	0	0	0	0	0	0	0	0	0	0	0	0	0	0
HORVU7Hr1G061260	0.11	0.22	0.11	0	0	0.21	0.29	0.13	0.52	0	0.14	0	0	0.29	0.29	0	0	0.29	0	0	0	0.27	0.11	0	0.13	0	0.25	0	0	0	0	0.14	0.13	0	0	0	0	0	0	0	0	0.39	0	0	0	0	0	0.31	0	0.14	0	0	0	0	0.88	0	0	0	0	0	0	0	0	0	0	0	0	0	0	0	0.46	0	0	0	0	0	0	0	0	0	0	0	0	0	0	0	0	0	0	0.62	0	0	0	0	0	0	0	0	0	0.5	0	1.1	0.54	0.57	0	1.11	1.11	0	0	0	0	0	0	0	0	0	0	0	0.14	0	0	0	0	0	0	0	0	0	0	0	0	0	0	0	0	0	0	0	0	0	0	0	0	0	0	0	0	0	0	0	0	0	0	0	0	0	0	0	0	0	0	0	0	0	0	0	0	0	0	0	0	0	0.75	0	0	0	0	0	0	0	0	0	0	0	1.31	0	0	0	0.58	0	0	0	0	0	0	0	0	0	0	0	0	0	0	0	0	0	0	0	0.53	0.52	0	0.1	0.09	0.19	0.08	0	0	0	0	0	0	0	0.12	0.2	0	0	0	0.12
HORVU2Hr1G096130	0	0	0	0	0	0	0	0	0	0	0	0	0	0	0	0	0	0	0	0	0	0	0	0	0	0	0	0	0	0	0	0	0	0	0	0	0	0	0	0	0	0	0	0	0	0	0	0	0	0	0	0	0	0	0	0	0	0	0	0	0	0	0	0	0	0	0	0	0	0	0	0	0	0	0	0	0	0	0	0	0	0	0.08	0	0	0	0	0	0	0	0	0	0	0	0	0	0	0	0	0	0	0	0	0	0	0	0	0	0	0	0	0	0	0	0	0	0	0	0	0	0	0	0	0	0	0	0.42	0	0	0	0	0	0.05	0	0	0	0	0	0	0	0	0	0	0	0	0	0	0	0	0	0	0	0	0	0	0	0	0	0	0	0	0	0	0	0	0	0	0	0	0	0	0	0	0	0	0	0	0	0	0	0	0	0	0	0	0	0	0	0	0	0	0	0	0	0	0	0	0	0	0	0	0	0	0	0	0	0	0	0	0	0	0	0	0.01	0.02	0	0	0	0.01	0	0.04	0.02	0	0.05	0	0	0	0.01
HORVU2Hr1G096140	0.14	0.02	0.02	0.03	0	0.05	0.03	0.05	0.09	0.07	0	0	0.07	0.06	0.15	0	0.03	0.03	0	0.03	0.06	0.06	0.07	0.03	0.07	0.06	0.07	0.07	0	0.06	0.14	0.07	0	0	0	0	0	0.23	0	0	0	0	0	0	0.08	0	0.08	0	0	0.03	0.08	0.13	0.03	0.44	0.51	0.87	0.1	0.16	0.23	0.56	1.56	0.66	0.73	0.48	0.45	0	0	0.41	0	0.03	0.1	0.12	0	0.03	0	0	0	0	0	0	0.16	0.11	3.97	2.07	3.19	3.5	0.6	0.77	0.23	0.73	0	0	0	0.44	0.23	0.47	0.02	0	0	0.14	0.42	0.5	0.04	0.11	0.31	0	0	0	0.9	1.53	0.68	0	1.16	0	0.98	0	0	7.98	1.88	4.76	18.8	14.61	12.71	1.33	12.29	20.45	6.69	5.94	8.73	2.86	0	2.07	5.24	9.41	0	2.07	2.55	3.02	1.46	0	4.17	2.91	9.06	7.11	15.34	0.82	9.41	0.51	2.9	2.79	17.56	1.98	0	5.79	0.26	0.39	2.46	0	0	0	1.85	2.02	0	1.32	3.09	0	0.18	2.24	3.96	2.72	27.07	1.45	3.17	23.09	10.5	0	0	0	0.06	0	0	0	0	0	0	0	0	0	0	0	0	0.06	0.13	0	0	0.18	0	0	0	0	0	0	0.13	0	0	0	0	0	0	0	2.64	3.01	7.07	6	16.1	16.31	4.3	2.73	1.99	6.11	1.66	1.1	3.62	1.55	9.08	3.42	2.9	3.69
HORVU2Hr1G096160	0	0	0	0	0	0	0	0	0	0	0	0	0	0	0	0	0	0	0	0	0	0	0	0	0	0	0	0	0	0	0	0	0	0	0	0	0	0	0	0	0	0	0	0	0	0	0	0	0	0	0	0	0	0	0	0	0	0	0	0	0	0	0	0	0	0	0	0	0	0	0	0	0	0	0	0	0	0	0	0	0	0	0	0	0	0	0	0	0	0	0	0	0	0	0	0.09	0	0	0	0	0	0	0	0	0	0	0	0	0	0	0	0	0	0	0	0	0	0	0	0	0	0	0	0	0	0	0	0	0	0	0	0	0	0	0	0	0	0	0	0	0	0	0	0	0	0	0	0	0	0	0	0	0	0	0	0	0	0	0	0	0	0	0	0	0	0	0	0	0	0	0	0	0	0	0	0	0	0	0	0	0	0	0	0	0	0	0	0	0	0	0	0	0	0	0	0	0	0	0	0	0	0	0	0	0	0	0	0	0	0	0	0	0	0	0	0	0	0	0	0	0	0	0	0	0	0	0	0
HORVU2Hr1G096180	0	0.03	0	0	0.02	0.04	0	0	0	0	0	0.02	0.03	0.04	0	0.02	0	0	0	0	0	0	0	0	0	0	0.03	0	0	0	0	0	0	0	0	0	0.03	0	0	0.05	0	0	0	0	0	0	0	0	0	0	0	0	0.04	0.05	0.04	0	0	0.03	0.04	0.17	0	0.08	0.03	0.26	0.25	0.02	0	0	0	0	0	0	0	0	0	0.12	0	0.02	0	0	0	0	1.03	1.2	1.15	0.46	0	0.06	0.06	0.32	0	0	0	0.12	0	0.13	0.27	0	0	0	0.13	0.17	0.06	0.18	0.12	0	0	0	0.24	0.25	0.1	0.33	0	0	0.15	0	0.11	0	0	0	0	0	0	0	0	0	0	0	0	0	0	0	0	0	0	0	0	0	0	0	0	0	0	0	0	0	0	0	0	0	0	0	0	0	0	0	0	0	0	0	0	0	0	0	0	0	0	0	0	0	0	0	0	0	0	0	0	0	0.03	0	0	0.07	0	0	0	0	0	0	0	0	0	0	0	0	0	0	0	0	0.07	0	0.03	0	0	0	0	0	0	0	0	0	0.5	0.59	1.21	0.96	2.76	2.44	0.85	0.56	0.33	0.91	0.52	0.24	0.62	0.92	1.92	0.89	0.2	0.44
(CT)n
barley genes	ERR3500503	ERR3500504	ERR3500505	ERR3500506	ERR3500507	ERR3500508	ERR3500509	ERR3500510	ERR3500511	ERR3500512	ERR3500513	ERR3500514	ERR3500515	ERR3500516	ERR3500519	ERR3500520	ERR3500521	ERR3500522	ERR3500523	ERR3500524	ERR3500525	ERR3500526	ERR3500527	ERR3500528	ERR3500529	ERR3500530	ERR3500531	ERR3500532	ERR3500533	ERR3500534	ERR3500535	ERR3500536	ERR3500537	ERR3500538	ERR3500539	ERR3500540	ERR3500542	ERR3500543	ERR3500544	ERR3500545	ERR3500546	ERR3500547	ERR3500548	ERR3500549	ERR3500550	ERR3500551	ERR3500552	ERR3500553	ERR3500554	ERR3500555	ERR3500556	ERR3500557	ERR3500558	ERR4465697	ERR4465698	ERR4465699	ERR4465700	ERR4465701	ERR4465702	ERR4465703	ERR4465704	ERR4465705	ERR4465706	ERR4465707	ERR4465708	ERR4465709	ERR4465710	ERR4465711	ERR4465712	ERR4465713	ERR4465714	ERR4465715	ERR4465716	ERR4465717	ERR4465718	ERR4465719	ERR4465720	ERR4465721	ERR4465722	ERR4465723	ERR4465725	ERR4465726	SRR10598343	SRR10598344	SRR10598345	SRR10598346	SRR12031028.1	SRR12031029.1	SRR12031030.1	SRR12031031.1	SRR12031032.1	SRR12031033.1	SRR12031034.1	SRR12031035.1	SRR12031036.1	SRR12031037.1	SRR12031038.1	SRR12031040.1	SRR12031041.1	SRR12031044.1	SRR12031045.1	SRR12031046.1	SRR12031047.1	SRR12031048.1	SRR12031049.1	SRR12031050.1	SRR12031051.1	SRR13765040.1	SRR13765041.1	SRR13765044.1	SRR13765045.1	SRR13765046.1	SRR13765047.1	SRR13765049.1	SRR13765050.1	SRR13765051.1	SRR13765052.1	SRR8053399	SRR8053400	SRR8053401	SRR8053402	SRR8053403	SRR8053404	SRR8053405	SRR8053406	SRR8053409	SRR8053410	SRR8053411	SRR8053412	SRR8053413	SRR8053414	SRR8053415	SRR8053416	SRR8053417	SRR8053418	SRR8053419	SRR8053420	SRR8053421	SRR8053422	SRR8053423	SRR8053424	SRR8053425	SRR8053426	SRR8053427	SRR8053428	SRR8053429	SRR8053430	SRR8053431	SRR8053432	SRR8053433	SRR8053434	SRR8053435	SRR8053436	SRR8053437	SRR8053438	SRR8053439	SRR8053440	SRR8053441	SRR8053442	SRR8053443	SRR8053444	SRR8053445	SRR8053446	SRR8053447	SRR8053448	SRR8053449	SRR8053450	SRR8053451	SRR8053452	SRR8053453	SRR8053454	SRR8053455	SRR8053456	SRR8053457	SRR8053458	SRR8073094.1	SRR8073095.1	SRR8073096.1	SRR8073097.1	SRR8073098.1	SRR8437456.1	SRR8437457.1	SRR8437458.1	SRR8437459.1	SRR8437460.1	SRR8437461.1	SRR8437462.1	SRR8437463.1	SRR8437464.1	SRR8437465.1	SRR8437466.1	SRR8437467.1	SRR8437468.1	SRR8437469.1	SRR8437470.1	SRR8437471.1	SRR8437472.1	SRR8437473.1	SRR8437474.1	SRR8437475.1	SRR8437476.1	SRR8437477.1	SRR8437478.1	SRR8437479.1	SRR8437480.1	SRR8437481.1	SRR8437482.1	SRR8437483.1	SRR8437484.1	SRR8437485.1	SRR9889989	SRR9889990	SRR9889991	SRR9889992	SRR9889993	SRR9889994	SRR9889995	SRR9889996	SRR9889997	SRR9889998	SRR9889999	SRR9890000	SRR9890001	SRR9890002	SRR9890003	SRR9890004	SRR9890005	SRR9890006
HORVU1Hr1G031970	22.13	24.08	25.63	23.97	20.33	25.47	23.48	23.11	28.63	26.98	30.12	27.76	18.29	18.43	19	20.3	26.23	17.73	17.74	17.99	18.96	18.74	15.2	17.02	14.14	15.6	22.08	19.22	19.36	22.31	15.68	14.4	15.08	15.15	11.86	14.47	14.08	9.2	9.11	12.9	12.34	11.18	16.07	10.4	12.27	12.29	13.47	12.81	12.31	9.63	13.03	12.36	11.08	27.22	22.79	21.38	20.89	23.95	24.16	23.56	21.55	23.49	22.38	21	28.93	17.27	17.67	22.43	16.43	18.04	15.08	22.01	19.3	22.63	19.32	20.19	20.03	22.05	21.96	28.61	15.98	13.91	11.8	14.9	14.82	12.48	31.76	41.47	78.68	41.98	50.25	0	24.28	29.85	29.56	71.71	38.83	40.17	37.77	91.93	44.84	59.47	90.83	33.51	23.32	42.9	121.69	16.28	15.13	19.17	7.37	11.04	12.52	6.75	12.77	15.64	9.85	6.77	11.85	33.16	7.68	11.45	6.49	18.71	10.8	0.92	6.39	6.16	27.61	32.73	6.76	8.32	15.26	7.54	8.03	18.76	33.14	38.24	13.78	7.24	10.26	19.86	1.65	8.35	3.86	1.86	25.64	20.23	9.75	1.63	7.35	19.72	9.47	10.72	25.68	39.62	16.45	32.91	4.64	12.6	26.45	11.4	14.1	4.32	4.32	14.29	13.51	7.08	11.83	17.95	13.96	5.55	7.07	11.21	2.92	0	0	0	50.73	0	25.56	25.88	25.85	25.53	25.22	24.74	27.52	23.16	31.41	25.01	23.15	25.36	24.56	25.42	23.88	26.51	24.77	24.66	26.96	22.48	22.5	26.93	23.35	19.14	21.94	21.65	25.48	21.79	23.09	20.92	39.06	39.99	71.59	60.61	54.05	64.64	47.48	40.22	34.89	38.99	32.97	24.92	52.41	45.05	47.84	58.82	39.85	40.94
HORVU1Hr1G031990	0.53	0.59	0.59	0.59	0.38	0.38	0.4	0.39	0.27	0.26	0.32	0.18	0.31	0.34	0.52	0.49	0.46	0.39	0.32	0.4	0.3	0.39	0.54	0.53	0.61	0.54	0.84	0.93	0.86	0.82	0.56	0.46	0.47	0.55	0.84	0.95	0.98	0.81	0.83	0.84	0.9	1.09	1.45	1.63	1.22	0.76	0.92	0.77	0.94	1.39	1.29	1.25	1.4	0.07	0.08	0.17	0.14	0.12	0.09	0.05	0.12	0.05	0.11	0.11	0.13	0.24	0.14	0.11	0.15	0.12	0.11	0.18	0.17	0.07	0.13	0.18	0.16	0.17	0.2	0.07	0.17	0.09	0.82	0.79	0.47	0.42	0.45	0.18	0.49	0.29	0.06	0	0.58	0.4	0.37	0.42	0.29	0.11	0.08	0.49	0.49	0.73	0.48	0.42	0.08	0.63	0.92	0	0.4	0.26	0.11	0.11	0.22	0.14	0.27	0.7	0.49	0	0.28	0.44	0.3	0.15	0.34	0.2	0.03	0.35	0.18	0.26	0.61	0.3	0.28	0.13	0.03	0.25	0.01	0.38	0.22	0.53	0.38	0.22	0.33	0.13	4.49	0.32	0.18	0.42	0.4	0.12	0.21	0.24	0.37	0.34	0.39	0.26	0.32	0.45	0.12	0.14	0.34	0.14	0.16	0.15	0.21	0.18	0.24	0.66	0.68	0.13	0.41	0.1	0.15	0.32	0.21	0.42	0.11	393.03	2.84	816.75	0.45	9.1	0.08	0.11	0.1	0.16	0.14	0.1	0.22	0.12	0.16	0.15	0.14	0.23	0.17	0.17	0.17	0.19	0.18	0.09	0.17	0.12	0.19	0.2	0.24	0.18	0.11	0.1	0.15	0.16	0.18	0.21	0.47	0.54	0.85	0.71	0.88	0.89	0.41	0.53	0.25	0.28	0.22	0.18	0.46	0.4	0.85	0.86	0.27	0.24
HORVU1Hr1G032000	0.03	0.05	0.06	0.05	0.02	0.01	0.01	0.04	0.01	0	0.01	0	0.06	0.04	0.03	0.03	0.01	0.11	0.01	0	0	0.04	0.04	0.09	0.04	0.05	0.06	0.07	0.09	0.11	0.03	0.05	0.06	0.03	0.1	0.13	0.11	0	0.08	0.04	0.04	0.11	0.15	0.11	0.07	0.1	0.03	0.13	0.07	0.04	0.13	0.03	0.08	0	0	0	0	0.01	0.04	0	0	0	0.01	0	0.02	0.02	0	0.05	0.01	0	0.02	0.02	0	0.12	0	0	0	0	0	0	0	0	0.33	1.23	0.53	0.32	0.02	0.04	0	0	0	0	0.2	0	0.02	0	0	0.85	0	0	0.3	0	0.02	0	0.08	0.04	0.02	0	0.83	0.01	0.1	0	0.55	2.24	0.42	3.3	1.25	0	0.08	0.03	0.14	0	0	0.24	0.17	0.13	0	0.09	0.09	0.02	0	0	0	0	0	0.14	0.16	0.41	0	0.15	0.09	0	0	0.12	0.09	0	0.43	0	0.2	0	0.03	0.38	0	0.05	0.11	0.04	0	0	0	0.03	0.13	0.09	0.06	0.17	0	0.1	0.11	0.07	0	0.11	0	0.37	0.09	0	0	0	0	135.7	0.02	0	0.09	0	0.03	0	0	0.03	0.05	0.03	0	0	0.06	0	0	0.09	0.03	0	0.07	0	0.03	0	0.05	0	0.06	0.05	0	0	0	0	0.08	0.09	0.36	1.02	1.74	1.62	1.06	2.23	0.75	0.44	0.37	0.02	0.01	0.08	0.46	0.4	1.99	1.2	0.07	0.1
HORVU4Hr1G036120	9.41	9.96	8.79	9.26	6.84	7.18	7.49	6.85	5.85	6.14	5.39	5.68	5.97	5.96	7.08	7.24	7.24	7.72	6.49	5.68	6.36	6.47	4.85	5.59	4.85	5.85	8.1	7.86	8.55	7.8	4.7	5.31	5.37	5.22	4.61	4.77	4.29	4.82	4.31	11.51	6.07	7.32	5.54	5.55	6.16	5.71	7.83	5.76	6.67	5.32	5.26	6	5.4	2.71	2.59	2.94	2.29	2.51	2.44	2.41	2.62	2.95	2.35	2.85	2.45	4.09	4.08	4.24	3.16	4.25	3.19	4.86	3.92	3.65	3.59	3.5	4.47	3.8	4.36	4.35	3.57	3.02	5.15	4.4	5.01	4.58	11.28	7.14	11.32	9.75	2.84	0	9.61	8.74	4.86	7.7	5.31	3.74	6.22	8.43	6.83	14.64	10.06	9.35	9.16	16.6	13.32	0.24	3.55	2.22	1.35	1.25	2.29	0.65	1.54	2.62	3.15	7.24	8.86	16.49	7.55	4.13	13.03	16.74	11.79	3.84	7.18	4.64	10.28	15.67	11.42	24.11	12.46	14.5	10.95	8.03	12.12	11.4	14.25	13.61	6.64	15.77	7.29	8.09	13.03	17.34	12.94	12.8	13.65	3.85	4.82	12.34	9.75	10.03	20.27	15.43	24.18	16.23	20.41	10.45	18.57	3.94	9.03	13.97	11.81	27.27	17.37	11.55	12.11	12.18	9.14	7.28	10.17	15.43	5.56	0	0	40.84	10.81	0	3.9	3.16	3.74	3.49	3.71	3.48	3.38	4.24	3.45	3.72	3.26	3.72	4.6	3.14	3.43	2.77	3.83	2.99	4.42	4.21	4.01	3.69	3.01	3.39	3.76	3.39	3.15	3.77	4.69	4.16	5.4	4.2	5.02	4.65	7.26	7.57	5.06	4.23	2.93	3.28	3.27	3.59	4.7	4.8	8.02	5.54	3.33	2.58
HORVU4Hr1G036220	0	0	0	0	0	0	0	0	0	0	0	0	0	0	0	0	0	0.11	0	0	0	0	0	0	0	0.1	0	0	0	0	0	0	0	0	0.1	0	0.11	0	0	0	0	0	0	0	0	0	0	0	0.24	0	0	0	0.1	0	0	0	0	0	0	0	0	0	0	0	0	0	0	0	0	0	0	0	0	0.38	0	0	0	0	0	0	0	0	0.22	0.22	0.21	0	0	0	0	0	0	0	0	0	0	0	0	0	0	0	0	0	0	0.6	0	0	0	0	0.08	0	0	0	0	0	0	0	0.8	0	0	0	0	0	0	0	0	0	0	0	0	0	0	0	0	0	0	0	0	0	0	0	0	0	0	0	0	0	0	0	0	0	0	0	0	0	0	0	0	0	0	0	0	0	0	0	0	0	0	0.15	0	0	0	0	0	0	0	0	0	0	0	0	0	0	0	0	0	0	0	0	0	0	0	0	0	0	0	0.27	0	0	0	0	0	0.23	0	0	0	0	0	0	0.24	0	0.15	0.16	0.07	0	0.12	0	0	0	0.05	0	0.11	0.05	0	0	0.08	0.13	0	0
HORVU7Hr1G090040	0.11	0.04	0.1	0.04	0.12	0.04	0.04	0.16	0	0	0.04	0	0.04	0.09	0.13	0.14	0.13	0.18	0.08	0.04	0.04	0	0.04	0.04	0.04	0.12	0.15	0.08	0.07	0.11	0.08	0.21	0.04	0.12	0.13	0.21	0.18	0	0.27	0.13	0.13	0	0	0.23	0.12	0.11	0.22	0.21	0.21	0.17	0.27	0.21	0.35	0	0.06	0	0	0.04	0	0	0	0	0.05	0	0.04	0	0	0	0	0	0.11	0	0	0	0	0	0	0	0	0	0	0	0.07	0.14	0.07	0	0	0	0.08	0.15	0.32	0	0.15	0.07	0.42	0	0	0	0	0	0.08	0	0	0.14	0	0	0	0	0	0	0	0	0	0	0.23	0	0	0	0	0	0	0	0	0	0	0	0	0	0	0	0	0	0	0	0	0	0	0	0	0	0	0	0	0	0.05	0	0	0	0	0	0	0.05	0	0	0	0	0	0	0	0.21	0	0	0	0	0	0	0	0	0	0	0.35	0	0.18	0.85	0	0	0	56.32	0.09	0	0	0	0	0	0	0	0	0	0	0	0	0.09	0.09	0	0.1	0	0	0	0	0	0	0	0	0	0	0	0	0	0	0.19	0.13	0.07	0.03	0	0.08	0.07	0	0	0	0	0	0	0	0	0.07	0.16	0.03	0
HORVU7Hr1G090050	0.1	0.03	0	0.08	0	0.03	0	0.06	0	0	0	0.06	0.12	0.06	0.09	0.03	0.06	0	0.03	0.06	0.03	0.03	0	0.09	0.06	0.06	0.13	0.08	0.05	0.05	0.06	0.03	0.06	0.06	0.03	0.03	0.12	0	0.1	0	0.18	0.08	0.09	0.08	0.08	0	0	0	0.07	0.03	0.06	0.12	0.12	0	0	0	0	0	0	0	0	0	0	0	0	0	0	0	0	0	0	0	0	0	0	0	0	0	0	0	0.1	0	0.31	0	0.05	0	0	0	0.21	0	0	0	0	0	0.29	0.05	0.12	0	0	0	0.05	0	0.05	0.05	0	0.09	0	0	0	0	0	0	0	0	0	0	0	0	0	0	0	0	0	0	0	0	0	0	0	0	0	0	0	0	0	0	0	0	0	0	0	0	0	0	0	0	0	0	0	0	0	0	0	0	0	0	0	0	0	0	0	0	0	0	0	0	0	0.05	0	0	0	0	0	0	0	0	0	17.26	0.09	0	0	0	0	0.06	0.06	0.06	0	0	0	0	0	0	0	0	0.07	0	0	0	0	0.06	0	0	0	0	0	0	0.05	0	0	0	0	0	0	0.02	0.23	0.05	0	0	0	0	0	0.01	0	0	0.1	0	0	0
HORVU3Hr1G053650	0.7	1.06	0.48	0.69	0.31	0.16	0.23	0	0.74	0.25	0.65	0.5	0.52	0.17	0.53	0.72	0.86	0.18	0.41	0.17	0.16	0.08	0.49	0.33	0.08	0.32	0.75	0.61	0.3	0.67	0.5	0.08	0.4	0.32	0.17	0.17	0.53	0	0	0.51	0	0.71	0.96	0.23	0.69	0.21	0.42	0	0	0.34	0.44	0.51	0.6	0	0	0	0	0	0	0	0	0	0	0	0	0	0	0	0	0	0	0	0	0	0	0	0	0	0	0	0	0	0	0	0	0	0	0	0	0.17	0	0	0	0	0	0	0.19	0	0	0	0	0	0	0	0	0	0	0	0	0	0	0	0	0	0	0	0	0	0	0	0	0	0	0	0	0	0	0	0	0	0	0	0	0	0	0	0	0	0	0	0	0	0	0	0	0	0	0	0	0	0	0	0	0	0	0	0	0	0	0	0	0	0	0	0	0	0	0	0	0	0	0	0	0	0	0	0	0	0.29	0	0	0	0	0	0	0	0	0	0	0	0	0	0	0	0	0	0	0	0	0	0	0	0	0	0	0	0	0	0	0	0	0	0.12	0.08	0	0.07	0.09	0	0	0	0	0	0	0	0	0	0	0
HORVU3Hr1G053680	0	0	0	0	0	0	0	0	0	0	0	0	0	0	0	0	0	0	0	0	0	0	0	0	0	0	0	0	0	0	0	0	0	0	0	0	0	0	0	0	0	0	0	0	0	0	0	0	0	0	0	0	0	0	0	0	0	0	0	0	0	0	0	0	0	0	0	0	0	0	0	0	0	0	0	0	0	0	0	0	0	0	0	0	0	0	0	0	0	0	0	0	0	0	0	0	0	0	0	0	0	0	0	0	0	0	0	0	0	0	0	0	0	0	0	0	0	0	0	0	0	0	0	0	0	0	0	0	0	0	0	0	0	0	0	0	0	0	0	0	0	0	0	0	0	0	0	0	0	0	0	0	0	0	0	0	0	0	0	0	0	0	0	0	0	0	0	0	0	0	0	0	0	0	0	0	0	0	0	0	0	0	0	0	0	0	0	0	0	0	0	0	0	0	0	0	0	0	0	0	0	0	0	0	0	0	0	0	0	0	0	0	0	0	0	0	0	0	0	0	0	0	0	0	0	0	0	0
HORVU3Hr1G053690	0	0	0	0	0	0	0	0	0	0	0	0	0	0	0	0	0	0	0	0	0	0	0	0	0	0	0	0	0	0	0	0	0	0	0	0	0	0	0	0	0	0	0	0	0	0	0	0	0	0	0	0	0	0	0	0	0	0	0	0	0	0	0	0	0	0	0	0	0	0	0	0	0	0	0	0	0	0	0	0	0	0	0	0	0	0	0	0	0	0	0	0	0	0	0	0	0	0.23	0	0	0	0	0	0	0	0	0	0	0	0	0	0	0	0	0	0	0	0	0	0	0	0	0	0	0	0	0	0	0	0	0	0	0	0	0	0	0	0	0	0	0	0	0	0	0	0	0	0	0	0	0	0	0	0	0	0	0	0	0	0	0	0	0	0	0	0	0	0	0	0	0	0	0	0	0	0	0	0	0	0	0	0	0	0	0	0	0	0	0	0	0	0	0	0	0	0	0	0	0	0	0	0	0	0	0	0	0	0	0	0	0.07	0	0.04	0	0.03	0.09	0	0	0	0	0	0	0	0	0	0	0	0
HORVU3Hr1G080890	0	0	0	0	0	0	0	0	0	0	0	0	0	0	0	0	0	0	0	0	0	0	0	0	0	0	0	0	0	0	0	0	0	0	0	0	0	0	0	0	0	0	0	0	0	0	0	0	0	0	0	0	0	0	0	0	0	0	0	0	0	0	0	0	0	0	0	0	0	0	0	0	0	0	0	0	0	0	0	0	0	0	0	0	0	0	0	0	0	0	0	0	0	0	0	0	0	0	0	0	0	0	0	0	0	0	0	0	0.06	0.23	0.15	0	0.32	1.01	0.6	0	0	0	0	0	0	0	0	0	0	0	0	0	0	0	0	0	0	0	0	0	0.13	0	0	0	0	0	0	0	0	0	0	0	0	0	0	0	0	0	0	0	0	0	0	0	0	0	0	0	0	0	0	0	0	0	0	0	0	0	0	0	0	0	0	0	0	0	0	0	0	0	0	0	0	0	0	0	0	0	0	0	0	0	0	0	0	0	0	0	0	0	0	0	0	0	0	0	0	0	0	0	0	0	0	0.02	0	0	0.07	0	0	0.04	0	0
HORVU4Hr1G060420	0	0.38	0	0	0	0	0	0	0	0	0	0	0	0	0	0	0	0	0	0	0	0	0	0	0	0	0	0	0	0	0	0	0	0.46	0	0	0	0	0	0	0	0	0	0	0	0	0	0	0	0	0	0	0	0	0	16.9	0	0	0	0	0	0	0	0	0	4.88	0	0	0	6.46	0	0	0	0	0	0	0	0	0	0	0	0	0	0	0	0	0	0	0	0	0	0	0	3.78	0	0	0	0	0	0	0	0	0	0	0	0	4.09	0	0	0	0	0	0	0	0	0	0	0	0	0	0	0	0	0	0	0	0	0	0	0	0	0	0	0	0	0	0	0	0	0	0	0	0	0	0	0	0	0	0	0	0	0	0	0	0	0	0	0	0	0	0	0	0	0	0	0	0	0	0	0	0	0	0	0	0	0	0	0	0	0	0	0	12.37	0	0	0	0	0	0	0	0	0	0	0	0	0	0	5.56	4.94	0	0	8.71	0	12.58	0	10.83	4.62	5.74	0	0	0	0	0	0.2	0.27	0.75	0.49	0	0.19	0	0.45	0	0	0	0	0	0	0
HORVU4Hr1G060430	0.03	0	0.03	0	0.03	0	0.06	0	0	0	0	0.03	0	0	0	0	0	0	0.03	0	0	0	0	0	0	0.03	0	0	0	0	0	0	0	0	0	0	0	0	0	0	0	0	0	0	0	0	0	0	0	0	0	0	0	0	0	0	0	0	0	0	0	0	0	0	0	0	0	0	0	0	0	0	0	0	0	0.04	0	0	0	0	0	0	0	0	0	0	0.05	0	0	0	0	0	0	0	0	0.06	0.07	0	0	0	0	0	0	0	0	0	0	0	0	0	0	0	0	0	0	0	0	0	0	0	0	0	0	0	0	0	0	0	0	0	0	0	0	0	0	0	0	0	0	0	0	0	0	0	0	0	0	0	0	0	0	0	0	0	0	0	0	0	0	0	0	0	0	0	0	0	0	0	0	0	0	0	0	0	0	0	0	0	0	0	0	0	0	0	0.07	0	0	0	0.06	0	0	0	0	0	0	0	0	0	0	0	0	0	0	0	0	0	0	0	0	0	0	0	0	0	0	0.07	0	0	0	0.02	0	0	0	0	0	0	0	0
HORVU4Hr1G060440	10.25	9.8	10.31	10.34	9.8	9.94	9.64	9.81	9.36	9.35	9.96	9.75	6.96	6.51	5.85	6.12	5.67	6.18	5	5.04	4.25	4.08	2.48	2.08	1.99	2.79	3.75	3.4	3.21	2.95	3.75	3.14	3.34	3.61	1.73	1.61	2.04	1.19	2.29	1.8	1.37	2.26	1.37	1.22	1.32	1.98	2.69	2.31	2.38	1.42	1.1	1.45	1.38	24.43	25.09	25.66	18.07	19.72	21.05	19.49	22.89	22.05	15.9	16.88	15.13	31.29	27.78	31.81	29.58	27.53	30.34	22.14	21.35	20.45	20.52	20.82	19.06	24.59	23.19	25.74	26.26	27.2	59.83	53.13	55.73	52.68	4.28	4.67	8.72	8.26	9.6	0	1.52	4.34	12.12	10.68	8.16	6.05	3.95	4.56	12.64	4.96	8.29	6	5.43	1.65	3.03	5.4	3.81	3.39	1.05	0.59	0.91	1.73	1.37	0.85	2.24	22.47	40.82	17.53	66.88	32.9	59.82	45.73	60.07	71.82	33.84	59.57	28.46	19.78	26.85	28.02	39.15	37.63	21.64	24.15	17.26	48.78	28.28	35.8	26.54	17.82	31.92	50.26	34.58	6.52	48.28	13.34	34.4	15.02	68.52	29.4	32.05	40.41	8.63	16.77	17.66	21.11	92.53	64.77	9.31	30.03	42.03	12.61	22.26	48.81	6.33	44.43	26.83	12.23	40.72	13.21	23.72	40.85	73.79	0	0	0	8.89	0	11.48	9.66	9.02	11.77	10.55	13.5	11.37	9.96	12.31	9.69	9.25	9.1	15	7.51	6.95	10.65	11.37	9.8	9.89	11.6	7.01	11.9	9.71	9.56	8.95	5.38	7.53	9.29	11	5.46	34.43	34.75	47.19	36.94	70.84	50.6	33.36	30.13	30.53	40.19	36.38	34.72	26.66	33.25	63.26	42.53	35.89	35.96
HORVU4Hr1G060450	31.18	30.74	33.13	31.93	28.81	27.87	28.59	27.34	29.16	28.29	28.59	29.19	39.98	43.24	38.29	35.35	36.42	35.31	34.03	33.15	31.32	33.67	57.18	54.66	57.18	57.58	48.08	46.59	48.42	47.95	58.54	60.8	57.64	59.38	72.41	72.07	70.36	73.12	64.81	74.42	69.45	71.83	69.6	66.96	67.15	64.77	66.68	63.16	67.71	65.37	67.24	66.27	65.67	28.44	26.31	28.33	21.61	23.36	25.85	25.05	26.95	27.2	22.44	21.74	22.57	40.07	34.46	36.78	32.57	35.85	32.09	31.94	30.33	31.98	29.37	30.46	27.11	30.36	28.46	24.17	40.19	30.85	46.7	37.65	38.42	37	67.98	35.31	63.26	62.28	35.56	0	40.29	47.25	39.69	47.23	36.32	45.29	36.86	77.23	37.51	51.83	63.48	68.66	46.36	48.94	51.45	0	6.44	5.64	1.73	2.61	2.55	2.09	3.96	2.44	5.36	10.97	21.43	14.59	12.21	92.66	37.53	15.08	97.62	54.94	13.93	48.73	12.65	16.47	17.6	113.07	8.84	22.58	69.09	7.36	12.66	13.82	28.41	22.9	35.04	28.78	87.78	47.11	36.81	32.21	17.71	32.75	21.93	42.88	22.68	13.07	17.08	16.95	16.13	14.63	6.91	14.33	13.32	13.74	12.56	24.77	15.85	30.13	28.76	56.6	10.76	29.43	23.95	18.01	47.24	34.95	47.3	53.23	40.38	0	0	0	35.47	0	21.68	19.9	16.44	15.54	20.36	19.11	16.96	22.82	19.73	19.92	13.54	18.01	25.24	15.75	12.3	12.41	21.56	13.19	20.99	18.89	18.49	19.74	16.48	17.74	14.58	17.1	15.89	19.71	26.14	16.76	42.47	38.86	34.43	31.13	59.01	48.59	34.77	34.16	32.79	38.29	52.96	46.92	35.28	32.95	63.7	36.1	32.27	32.77
GA-rich
barley genes	ERR3500503	ERR3500504	ERR3500505	ERR3500506	ERR3500507	ERR3500508	ERR3500509	ERR3500510	ERR3500511	ERR3500512	ERR3500513	ERR3500514	ERR3500515	ERR3500516	ERR3500519	ERR3500520	ERR3500521	ERR3500522	ERR3500523	ERR3500524	ERR3500525	ERR3500526	ERR3500527	ERR3500528	ERR3500529	ERR3500530	ERR3500531	ERR3500532	ERR3500533	ERR3500534	ERR3500535	ERR3500536	ERR3500537	ERR3500538	ERR3500539	ERR3500540	ERR3500542	ERR3500543	ERR3500544	ERR3500545	ERR3500546	ERR3500547	ERR3500548	ERR3500549	ERR3500550	ERR3500551	ERR3500552	ERR3500553	ERR3500554	ERR3500555	ERR3500556	ERR3500557	ERR3500558	ERR4465697	ERR4465698	ERR4465699	ERR4465700	ERR4465701	ERR4465702	ERR4465703	ERR4465704	ERR4465705	ERR4465706	ERR4465707	ERR4465708	ERR4465709	ERR4465710	ERR4465711	ERR4465712	ERR4465713	ERR4465714	ERR4465715	ERR4465716	ERR4465717	ERR4465718	ERR4465719	ERR4465720	ERR4465721	ERR4465722	ERR4465723	ERR4465725	ERR4465726	SRR10598343	SRR10598344	SRR10598345	SRR10598346	SRR12031028.1	SRR12031029.1	SRR12031030.1	SRR12031031.1	SRR12031032.1	SRR12031033.1	SRR12031034.1	SRR12031035.1	SRR12031036.1	SRR12031037.1	SRR12031038.1	SRR12031040.1	SRR12031041.1	SRR12031044.1	SRR12031045.1	SRR12031046.1	SRR12031047.1	SRR12031048.1	SRR12031049.1	SRR12031050.1	SRR12031051.1	SRR13765040.1	SRR13765041.1	SRR13765044.1	SRR13765045.1	SRR13765046.1	SRR13765047.1	SRR13765049.1	SRR13765050.1	SRR13765051.1	SRR13765052.1	SRR8053399	SRR8053400	SRR8053401	SRR8053402	SRR8053403	SRR8053404	SRR8053405	SRR8053406	SRR8053409	SRR8053410	SRR8053411	SRR8053412	SRR8053413	SRR8053414	SRR8053415	SRR8053416	SRR8053417	SRR8053418	SRR8053419	SRR8053420	SRR8053421	SRR8053422	SRR8053423	SRR8053424	SRR8053425	SRR8053426	SRR8053427	SRR8053428	SRR8053429	SRR8053430	SRR8053431	SRR8053432	SRR8053433	SRR8053434	SRR8053435	SRR8053436	SRR8053437	SRR8053438	SRR8053439	SRR8053440	SRR8053441	SRR8053442	SRR8053443	SRR8053444	SRR8053445	SRR8053446	SRR8053447	SRR8053448	SRR8053449	SRR8053450	SRR8053451	SRR8053452	SRR8053453	SRR8053454	SRR8053455	SRR8053456	SRR8053457	SRR8053458	SRR8073094.1	SRR8073095.1	SRR8073096.1	SRR8073097.1	SRR8073098.1	SRR8437456.1	SRR8437457.1	SRR8437458.1	SRR8437459.1	SRR8437460.1	SRR8437461.1	SRR8437462.1	SRR8437463.1	SRR8437464.1	SRR8437465.1	SRR8437466.1	SRR8437467.1	SRR8437468.1	SRR8437469.1	SRR8437470.1	SRR8437471.1	SRR8437472.1	SRR8437473.1	SRR8437474.1	SRR8437475.1	SRR8437476.1	SRR8437477.1	SRR8437478.1	SRR8437479.1	SRR8437480.1	SRR8437481.1	SRR8437482.1	SRR8437483.1	SRR8437484.1	SRR8437485.1	SRR9889989	SRR9889990	SRR9889991	SRR9889992	SRR9889993	SRR9889994	SRR9889995	SRR9889996	SRR9889997	SRR9889998	SRR9889999	SRR9890000	SRR9890001	SRR9890002	SRR9890003	SRR9890004	SRR9890005	SRR9890006
HORVU1Hr1G005070	0	0	0	0	0	0	0	0	0	0	0	0	0	0	0	0	0	0	0	0	0	0	0	0	0	0	0	0	0	0	0	0	0	0	0	0	0	0	0	0	0	0	0	0	0	0	0	0	0	0	0	0	0	0	0	0	0	0	0	0	0	0	0	0	0	0	0	0	0	0	0	0	0	0	0	0	0	0	0	0	0	0	0	0	0	0	0	0	0	0	0	0	0	0	0	0	0	0	0	0	0	0	0	0	0	0	0	0	0	0	0	0	0	0	0	0	0	0	0	0	0	0	0	0	0	0	0	0	0	0	0	0	0	0	0	0	0	0	0	0	0	0	0	0	0	0	0	0	0	0	0	0	0	0	0	0	0	0	0	0	0	0	0	0	0	0	0	0	0	0	0	0	0	0	0	0	0	0	0	0	0	0	0	0	0	0	0	0	0	0	0	0	0	0	0	0	0	0	0	0	0	0	0	0	0	0	0	0	0	0	0.11	0.06	2.47	0.52	2.44	2.62	0	0	0.15	0.36	0	0	0	0.06	2.26	0.75	0.15	0.02
HORVU1Hr1G005090	0.33	0.53	0.55	0.47	0.34	0.59	0.36	0.43	0.59	0.34	0.25	0.44	0.74	0.93	0.94	0.76	0.79	0.89	0.99	1.12	1.2	1.14	2.06	2.14	1.95	1.79	1.68	1.5	1.81	1.79	1.86	2.2	2.12	2.07	2.11	2.13	2.11	2.13	3.09	2.66	2.89	2.34	1.79	1.89	1.24	2.17	2.66	2.5	2.12	1.73	1.69	1.71	1.73	0.22	0.2	0.29	0.27	0.14	0.37	0.35	0.39	0.17	0.25	0.42	0.28	0.35	0.66	0.58	0.13	0.19	0.12	0.57	0.57	0.57	0.46	0.46	0.42	0.57	0.5	0.61	0.45	0.25	1.16	1.61	1.97	1.73	0.09	0.13	0.38	0.16	0.35	0	0.71	0.23	0.65	0.26	0.9	0.72	0.37	0.17	0.63	0.58	0.49	0.12	1.47	0.36	2.23	0	3.19	0.24	0.11	0.68	0.2	0.06	0.09	0	0	0	0	0	0	0	0	0	0	0	0	0	0.64	0	0	0	0	0	0	0	0	0	0	0	0	0	0	0	0	0.15	0	0	0.04	0	0	0	0	0	0	0	0	0	0	0	0	0	0	0	0	0	0.15	0	0	0	0	0.26	0.1	0	0	0	0	0	0.53	0	0.33	0.3	0.34	0.28	0.42	0.65	0.16	0.49	0.53	0.64	0.42	0.27	0.87	0.77	1.08	0.27	0.36	0.13	0.36	0.58	0.6	0.45	0.64	0.56	0.49	0.86	0.59	0.22	0.45	0.72	0.19	0.09	0.15	0.12	0.13	0.24	0.19	0.09	0.01	0.1	0.03	0	0.03	0.09	0.18	0.2	0.09	0.03
HORVU1Hr1G005100	138.79	142.41	136.86	123.08	259.32	265.07	275.52	255.03	36.52	35.7	37.93	42.68	87.87	92.04	115.33	102.82	104.24	112.81	67.73	73.75	68.42	69.23	25.46	21.14	24.9	22.28	43.56	47.35	44.84	50.06	18.16	18.88	19.33	22.76	10.33	11.28	10.66	14.95	20.68	12.57	12.14	15.31	19.05	13.68	18.63	14.05	20.73	12.49	17.49	14.35	15.49	16.83	16.61	7.46	6.78	24.55	0	0.89	0	8	60.84	7.38	3.86	6.32	2.27	0.33	0.28	2.11	0.6	0.91	0	1.51	1.64	3.07	0	0.04	2.88	0.75	0.43	0	0	0.3	2317.85	1977.39	1508.93	1894.12	261.85	29.28	93.8	20.17	56.35	0	4.58	1101.79	1503.12	2308.04	367.58	273.2	488.1	258.7	166.02	725.6	152.02	533.3	1794.26	491.76	24.24	0	3.8	4.36	5.54	3.1	73.99	10.32	632.26	685.34	829.84	21258.4	0.69	2.02	18.84	12868.4	10.51	659.82	5121.08	18101.1	11923.8	219.87	24.43	120.55	532.81	1200.85	7998.77	14555.7	3609.11	9.66	1.86	1.37	387.14	0	0.37	0.7	4415.85	3.56	5782.45	599.54	6.85	103.09	3263.25	7242.61	13.42	1.47	6061.69	21.2	343.03	0.71	15.68	52.38	1262.82	706.67	1.77	958.26	448.44	3352.07	1819.8	985.99	5.16	113.89	10.55	0	1.8	1809.84	1228.97	5327.09	4458.5	0	0	0	3.18	0	25.68	13.31	10.95	25.96	24.45	11.26	18.34	30.48	16.4	17.9	2.25	15.21	42.85	9.65	19.69	49.92	8.55	23.18	25.14	14.64	26.12	7.65	21.73	23.06	44.17	7.22	26.21	18.08	18.17	41.63	1460.81	1360.44	1208.23	2024.91	519.41	452.99	2285.61	1852.76	905.88	462.4	453.91	545.56	1395.75	2199.8	494.71	854.82	321.88	825.26
HORVU1Hr1G005110	69.38	68.53	67.1	67.93	161.12	156.52	155.08	157.17	27.44	30.32	28.43	27.03	57.36	56.76	61.65	61.23	61.67	61.16	44.39	45.78	46.7	46.15	13.42	13.67	12.95	14.04	17.51	16.64	15.18	16.33	10.25	11.33	11.01	10.46	7.49	7.3	7.2	8.08	7.11	7.4	7.88	8.46	11.5	10.11	8.18	8.14	7.68	9.63	9.84	9.41	10.85	9.45	9.66	7.22	9.09	6.64	6.51	6.66	7.1	29.21	30.8	30.33	8.03	8.44	9.43	2.13	1.67	1.52	2.58	2.62	4.09	1.55	1.29	2.17	0.92	1.24	0.79	0.58	0.86	1.17	3.24	4.2	3757.38	6507.64	5414.68	5630.79	265.28	15	55.83	25.53	15.65	0	3.35	913.12	946.61	1302.15	194.16	44.92	66	230.36	161.3	848.37	92.54	852.07	313.84	512.01	26.24	0	1.61	0.29	0.55	0	6.12	0.8	50.62	47.66	100.18	249.48	0	0	0	64.49	0.1	6.5	46.21	58.45	148.03	1.43	0.3	0.38	5.52	5.58	152.21	99.14	39.85	0	0	0	0.37	0	0	0	19.86	0.07	27.98	2.86	0	0.34	9.31	50.57	0	0	42.1	0.06	4.29	0	0	0	10.12	4.27	0	1.51	2.63	13.76	7.74	5.76	0.17	1.32	0	0	0	8.47	11.33	38.24	27.11	0	0	0	0.47	0	12.69	8.54	5.09	16.68	12.55	8.52	10.13	13.33	8.58	10.67	2.93	6.12	19.95	5.03	13.52	26.01	3.84	11.03	12.85	9.25	7.86	5.07	8.5	11.89	22.55	9.33	14.91	10.68	5.6	14.69	817.52	676.12	574.39	1089.24	273.61	260.64	1450.72	999.39	289.99	132.98	165.92	200.29	821.31	1193.82	256.97	466.02	154.57	244.02
HORVU1Hr1G005120	71.06	59.66	66.46	60.68	76.17	71.29	79.21	71.76	62.91	57.27	51.64	56.66	25.05	24.34	22.83	27.87	33.81	31.35	34.24	26.28	31.08	35.98	12.53	13.99	14.15	13.65	19.54	18.54	17.61	18.69	16.86	22.33	18.31	18.96	9.5	10.38	19.41	12.6	11.92	8.7	11.17	14.32	11.27	10.98	17.49	11.44	10.79	11.46	26.49	22.39	10.4	10.89	21.89	133.49	130.05	171.5	222.04	164.45	178.16	181.91	215.11	191.47	208	204.81	196.43	120.15	131.88	132.11	169.82	161.58	144.39	117.79	215.21	155.28	169.97	274.68	195.04	144.24	108.1	124.64	164.1	110.6	426.69	495.91	467.45	481.89	21.38	65.95	48.17	39.45	75.15	0	30.57	45.72	57.99	48.06	66.47	43.96	32.36	20.99	50	23.94	20.61	41.27	31.62	12.04	23.54	6.11	5.98	27.19	29.09	1.01	10.63	8.72	15.43	1.84	13.22	402.88	163	25.15	61.44	603.33	186.27	51.86	654.51	74.06	299.58	513.4	40.82	29.1	128.3	212.24	87.1	720.17	345.1	68.61	36.84	20.46	129.85	105.7	107.93	128.64	214.09	267.49	260	34.46	90.25	176.01	77.03	988.23	85.98	64.52	76.38	157.69	29.59	29.06	24.85	23.1	53.46	123.53	67.54	83.85	78.27	52.18	59.22	291.29	191.11	345.58	89.94	84.38	255.75	61.55	47.89	276.34	404.77	0	0	0	53.59	0	114.31	129.39	99.44	131.53	149.61	126.47	122.07	98.41	119.69	97.71	121.47	144.65	128.52	86.08	123.72	175.43	115.52	120.23	106.68	142.18	115.67	133.58	111.19	117.79	122.75	90.29	133.97	121.73	92.09	89.84	110.67	107.15	154.01	186.25	89.96	85.32	143.24	113.8	57.11	88.78	31.06	23.8	92.37	142.35	96.56	143.15	66.8	50.89
ENSRNA049449260	0	0	0	0	0	0	0	0	0	0	0	0	0	0	0	0	0	0	0	0	0	0	0	0	0	0	0	0	0	0	0	0	0	0	0	0	0	0	0	0	0	0	0	0	0	0	0	0	0	0	0	0	0	0	0	0	0	0	0	0	0	0	0	0	0	0	0	0	0	0	0	0	0	0	0	0	0	0	0	0	0	0	0	0	0	0	0	0	0	0	0	0	0	0	0	0	0	0	0	0	0	0	0	0	0	0	0	0	0	0	0	0	0	0	0	0	0	0	0	0	0	0	0	0	0	0	0	0	0	0	0	0	0	0	0	0	0	0	0	0	0	0	0	0	0	0	0	0	0	0	0	0	0	0	0	0	0	0	0	0	0	0	0	0	0	0	0	0	0	0	0	0	0	0	0	0	0	0	0	0	0	0	0	0	0	0	0	0	0	0	0	0	0	0	0	0	0	0	0	0	0	0	0	0	0	0	0	0	0	0	0	0	0	0	0	0	0	0	0	0	0	0	0	0	0	0	0	0
HORVU1Hr1G005130	0	0	0	0	0	0	0	0	0	0	0	0	0	0	0	0	0	0	0	0	0	0	0	0	0	0	0	0	0	0	0	0	0	0	0	0	0	0	0	0	0	0	0	0	0	0	0	0	0	0	0	0	0	0	0	0	0	0	0	0	0	0	0	0	0	0	0	0	0	0	0	0	0	0	0	0	0	0	0	0	0	0	0	0	0	0	0	0	0	0	0	0	0	0	0	0	0	0	0	0	0	0	0	0	0	0	0	0	0	0	0	0	0	0	0	0	0	0	0	0	0	0	0	0	0	0	0	0	0	0	0	0	0	0	0	0	0	0	0	0	0	0	0	0	0	0	0	0	0	0	0	0	0	0	0	0	0	0	0	0	0	0	0	0	0	0	0	0	0	0	0	0	0	0	0	0	0	0	0	0	0	0	0	0	0	0	0	0	0	0	0	0	0	0	0	0	0	0	0	0	0	0	0	0	0	0	0	0	0	0	0	0	0	0	0	0	0	0	0	0	0	0	0	0	0	0	0	0
HORVU1Hr1G005140	5.58	6.1	5.85	5.84	5.54	5.95	6.66	6.26	3.66	3.45	4.93	4.35	5.26	6.66	4.2	4.94	5.17	4.57	5.38	4.09	4.13	4.73	4.16	4.27	4.01	4.18	7.3	7.62	6.53	6.21	4.37	3.86	4.55	4.27	4.35	3.16	4.57	3.96	4.02	4.7	3.82	4.63	4.83	4.35	4.11	6.09	4.74	5.7	4.82	4.84	4.11	4.56	4.97	4.23	2.96	6.95	4.05	2.97	3.6	3.51	5.1	4.22	4.61	3.52	3.97	5.76	4.67	5.02	4.62	4.23	4.7	5.21	3.46	4.51	5.2	4.64	4.35	4.85	4.66	4.73	3.04	5.26	7.23	7.2	6.08	6.92	6.03	3.99	6.5	6.71	7.86	0	5.33	5.35	7.44	9.67	9.9	7.79	8.47	7.66	8.8	11.17	11.86	4.8	9.65	4.66	9.6	7.67	3.6	4.04	1.93	1.8	2.82	0.34	1.72	6.8	3.08	5.16	2.5	9.08	6.42	40.34	6.89	7.89	10.76	0	12.04	2.99	15.14	8.63	7.39	16.43	7.23	11.1	77.33	4.25	7.87	13.57	1.86	1.98	1.39	4.35	4.42	2.37	6.9	2.25	16.58	1.96	6.88	9.54	2.51	2.21	24.95	3.79	4.63	5.82	5.73	14.72	5.72	7.69	3.3	3.66	3.56	5.66	6.22	0.35	1.64	2.97	4.3	2.48	4.64	5.98	3.42	5.98	2.41	0	0	0	5.97	0	5.19	5.33	4.93	4.02	7.5	5.01	4.08	5.18	5.26	5.89	5.67	6.07	5.58	5.05	4.27	3.84	4.67	4.04	5.82	4.92	4.95	6.11	8.51	5.29	5.17	5.43	4.16	6.47	7.46	6.45	13.41	10.19	11.28	8.29	11.29	12	10.73	11.8	8.07	10.26	10.51	14.05	10.44	10.34	11.43	6.88	8.36	7.08
HORVU1Hr1G005150	0	0	0	0	0	0	0	0	0	0	0	0	0	0	0	0	0	0	0	0	0	0	0	0	0	0	0	0	0	0	0	0	0	0	0	0	0	0	0	0	0	0	0	0	0	0	0	0	0	0	0	0	0	0	0	0	0	0	0	0	0	0	0	0	0	0	0	0	0	0	0	0	0	0	0	0	0	0	0	0	0	0	4.46	6	1.78	0.94	0	0	0	0	0	0	0	0	0	0	0	0	0	0	0	0	0	0	0	0	0	0	0	0	0	0	0	0	0	0	0	0.38	0.1	0.57	0.15	0.1	0	0.75	0	0.53	0.79	0.55	7.66	0.07	0.33	0.14	0.1	0	1.29	1.34	0	0.15	9.99	0	0	1.52	1.81	0.2	0.14	1.27	0.42	0.29	22.63	1.21	0.04	0.02	1.54	0.6	2.34	0.07	0	2.96	0	0.23	0.31	0.55	5.1	0.32	5.41	0.08	1.48	0	0	0	1.68	2.46	0.1	1.05	2.06	0	0	11.59	0	0	0	0	0	0	0	0.04	0	0	0	0	0	0	0.05	0	0	0	0	0	0	0	0	0	0	0	0	0	0	0	0	0	0.03	0.09	0.55	0.07	0.25	0.5	0	0	0.03	0.07	0.01	0	0	0	0.33	0	0.03	0.01
HORVU1Hr1G005170	0.37	0.17	0.51	0.31	0.28	0.12	0.3	0.46	0.49	0.13	0.24	0.25	0.88	0.39	0.39	0.27	0.39	0.39	0	0	0.24	0.28	0.12	0.12	0.24	0	0.23	0	0.11	0.11	0	0	0.12	0	0	0	0	0	0	0	0	0	0	0	0.52	0.66	0	0.3	0.3	0.13	0.26	0.13	0.26	0	0	0	0	0	0	0	0	0	0	0	0	0	0	0	0	0	0	0	0	0	0.28	0	0	0	0	0	0	0	0.3	0	0	0	0	0	0	0	0	0	0	0	0	0	0	0	0	0	0	0	0	0	0	0	0	0	0.2	0	0	0	0	0	0	0	0	0	0	0	0	0	0	0.78	0	0	0.24	0	0	0	0	8.59	0	0	0	0	0	0	0	0	0	0	0	0	0	0	0	0	0	0	0	0	0	0	0	0	0	0	0	0.69	0	0	0.41	0	0	0	0	0.29	0	0	0	0	0.75	0	0	0	0	0	0	0	0	0	0	0	0	0	0	0	0	0	0	0	0	0	0	0	0	0	0	0	0	0	0	0	0	0	0	0	0	0	0.91	0.59	0.96	0.57	0.6	0.71	0.93	0.63	0.26	0.45	0.84	0.47	0.58	0.25	0.85	0.7	0.59	0.35
HORVU1Hr1G017670	0.19	0.35	0.15	0.33	0.38	0.35	0.27	0.4	0.11	0.05	0.27	0.2	0.05	0.22	0.34	0.25	0.24	0.22	0.15	0.14	0.19	0.28	0.02	0.02	0.02	0.02	0.02	0.02	0.04	0.04	0	0.07	0.02	0.04	0.02	0.02	0.02	0	0.07	0.14	0	0.06	0.13	0	0	0	0	0	0	0.02	0	0	0	0	0.12	0.06	0.15	0.06	0.03	0.03	0.03	0	0.07	0.02	0.06	0	0	0.09	0	0	0	0.13	0.16	0.12	0	0	0	0.16	0.08	0	0	0	36.43	41.62	49.38	48.73	0.07	0	0.23	0	0	0	0.54	0	0	0	0	0.19	0	0.33	0.2	0	0.04	0.07	1.12	0.26	0.04	14.51	11.51	3.14	3.02	0.48	5.06	0.45	0.99	0	0.87	0	0	2.12	0	0	3.86	0.05	0	1.33	0	0	1.9	3.25	0	0	0	0	0	0.79	8.08	0	0	0	7.06	4.66	0	6.07	0	0	1.17	0	0	1.35	0.22	0.49	0	2.55	0	4.77	0.21	4.11	0	0	49.2	0.07	0	0	0.06	0	0	0	21.84	8.43	75.77	0	0	0	0	0	0	0	0	0	0	0	0	0	0.09	0.05	0	0	0.04	0	0	0	0	0	0	0	0	0	0	0	0.09	0.04	0	0.04	0.05	0.05	0	0.1	0	0.05	0	0.04	0.03	0.02	0.01	0.16	0	0	0	0.05	0.01	0.05	0.02	0	0.04	0.15	0.03	0.02
HORVU1Hr1G017700	120.87	112.84	118.52	110.33	159.44	161.06	162.29	156.28	47.94	50.54	51.14	51.46	319.82	319.98	324.69	334.64	335.63	338.06	438.98	423.94	427.22	421.25	706.84	714.63	723.04	713.51	779.08	773.11	789.72	781.79	707.49	701.77	734.42	707.95	1051.74	1065.08	1072.95	1018.15	1043.33	1055.36	1043.9	1038.07	1024.62	1045.54	1028.52	1104.71	1092.06	1116.29	1103.07	1052.11	1037.92	1050.22	1033.53	42.67	44.94	43.8	83.61	90.1	89.6	47.17	43.78	52.66	91.14	91.94	93.98	161.16	143.21	151.02	42.81	41.16	46.18	264.25	262.02	260.27	128.63	130.38	132.05	137.26	148.6	180.81	24.22	23.01	299.59	294.34	249.21	249.28	2039.41	723.2	1670.52	1009.78	500.97	0	1885.73	1184.86	882.5	940.82	897.41	1366.99	1016.87	1434.72	1290.68	633.21	1051.96	1658.52	1018.59	1493.6	922.07	0	28.56	8.9	3.46	2.87	11.28	6.14	58.49	51.13	56.66	107.67	424.62	28.47	159.83	1200.91	100.22	78.32	121.7	824.14	102.93	609.13	248.5	76.16	512.53	47.45	39.57	184.72	283.71	151.82	497.4	523.15	766.09	391.93	1058.1	734.48	2553.81	1150.79	1201.75	4956.75	268.96	2058.1	353.41	136.2	411.86	303.52	318.71	266.51	80.58	170.61	719.94	87.36	83.08	282.33	574.41	332.48	154.37	2066.37	1406.11	653.32	2296.77	1080.78	286.22	839.92	883.73	1193.4	2367.28	2450.76	153.49	0	0	0	137.67	0	44.93	56.22	53.36	34.1	32.25	25.18	18.71	56.08	32.03	50.79	51.47	74.23	28.08	42.82	28.22	13.29	25.39	25.06	23.92	34.69	46.12	27.05	25.58	30.6	52.31	72.48	29.9	47.81	56.51	63.99	523.14	419.21	458.76	424.82	587.32	270.34	855.8	441.21	318.04	863.31	731.79	563.81	472.96	463.94	574.91	568.43	216.56	580.24
HORVU1Hr1G017710	42.26	40.83	42.31	41.86	48.92	47.66	46.91	45.7	33.95	34.36	35.33	34.61	51.86	55.32	55.67	55.33	54.06	53.37	57.81	59.52	56.47	57.28	51.81	50.97	52.55	51.9	61.25	59.45	59.43	59.06	54.19	53.97	53.06	55.17	53.12	54.01	54.13	53.4	53.19	57.59	53.36	50.24	49.3	51.93	52.88	59.7	55.95	58.97	56.78	51.75	50.92	50.17	51.41	19.29	21.56	18.67	22.03	21.76	22.3	18.36	23.84	20.48	26.43	28.61	29.75	26.22	26.51	28.45	28.28	25.07	28.79	31.69	29.14	29.63	31.74	44.04	34.34	27.25	25.96	38.24	27.82	24.11	52	51.2	54.21	51.11	71.91	65.01	54.68	45.32	65.32	0	48.34	74.32	60.66	47.43	79.87	80.32	74.86	62.69	57.85	70.45	78.4	53.38	138.96	48.67	64.7	46.58	22.73	49.99	11.73	18.48	26.47	13.96	22.72	31.31	37	106.71	127.51	44.93	74.24	198.73	336.38	64.69	73.6	172.64	161.59	355.19	62.65	40.18	29.34	77.07	166.55	181.6	106.15	114.97	37.95	43.37	147.91	85.81	94.28	67.28	156.79	298.17	359.78	60.43	111.32	36.46	270.89	96.68	83.74	113.51	189.89	228.11	26.4	25.68	32.19	62.88	18.57	183.57	44.06	100.48	118.42	95.12	152.98	79.92	21.05	302.69	128.84	56.21	281.22	84.62	97.53	475.16	226.12	0	0	0	28.28	0	39.33	46.69	40.2	35.73	43.26	24.85	24.22	40.98	30.37	53.92	38.94	36.86	39.48	43.35	41.37	25.52	33.95	21.98	38.48	37.98	42.89	40.63	44.56	42.08	51.73	47.28	22.4	46.42	44.23	45.55	107.22	74.53	110.03	101.87	116.69	92.23	78.21	95.3	89.65	73.45	82.76	90.9	70.6	84.18	95.43	92.65	94.24	79.93
HORVU1Hr1G017720	10.67	11.56	11.14	11.63	9.48	8.17	9.45	8.76	7.83	7.19	7.88	8.05	7.15	9.26	11.05	11.68	11.48	11.85	9.55	7.66	8.09	7.69	8.68	8.79	9.55	8.71	14.31	14.67	15.46	14.17	11.34	9.58	8.98	9.76	9.83	9.89	9.85	11.3	9.55	8.39	14.08	11.32	13.73	10.86	10.71	10.06	9.88	10.5	12.56	12.15	11.57	12.19	11.96	9.91	9.32	16.23	9.29	15.19	11.17	11.56	14.03	8.79	8.73	10.8	9.58	17.08	16.66	18.18	17.12	15.45	13.13	16.11	18.93	13.7	16.39	19.29	14.78	16.47	16.13	16.88	17.06	16.16	8.44	11.7	8.86	10.25	34.77	8.86	20.64	15.01	9	0	17.18	20.89	20.76	17.02	17.87	15.19	9.08	19.4	9.63	23.73	27.15	26.55	21.36	33.91	23.42	0	1.98	2.05	0.96	0	1.63	0.85	0.4	1.04	0.52	10.35	24.78	17.14	37.37	14.66	36.59	30.43	28.63	40.34	5.53	46.32	12.28	13.31	15.37	7.88	3.36	4.36	16.78	6.63	10.75	3.74	16.07	15.62	8.86	22.9	49.8	16.8	37.38	36.57	15.44	10.5	21.81	8.65	37.31	16.76	22.48	15.35	11.8	6.33	11.67	4.66	44.65	16.48	7.28	13.36	25.8	27.06	20.36	8.09	18.85	36.8	4.1	10.89	17.47	26.07	37.07	47.05	19.96	0	0	0	19	0	13.66	11.3	10.04	11.13	11.93	11.76	10.89	13.99	12.21	14.94	10.38	8.98	17.91	10.32	8.35	9.02	13.92	9.54	16.13	13.7	15.23	12.25	12.91	12.61	12.36	5.52	9.64	17.22	13.79	11.48	18.49	16.9	10.13	15.44	12.76	12.72	12.15	18.55	21.98	22.89	31.69	44.45	13.25	15.1	16.93	13.7	21.26	23.02
HORVU1Hr1G017730	0.24	0.11	0.17	0	0.15	0.04	0.09	0.16	0	0.05	0	0.04	0.17	0.21	0.05	0.13	0	0.21	0	0	0.13	0.04	0	0.13	0.13	0.09	0.05	0.04	0	0.16	0.09	0.1	0.12	0.09	0.09	0.04	0.13	0	0	0.36	0	0	0.12	0.51	0.13	0.1	0.12	0.43	0	0.09	0.07	0.15	0.22	0	0.29	0.38	0.04	0.04	0.18	0.19	0.06	0.12	0	0.14	0.04	0.12	0.2	0.24	0.04	0.22	0.11	0.06	0.14	0.08	0.33	0.25	0.15	0.31	0.05	0.72	0	0.3	0.16	0.54	0.55	0.39	0.45	0.08	0.32	0.11	0	0	0	0.3	0	0	0.23	0.15	0	0.3	0	0.38	0.26	0.61	0	0.32	0	0	0	0	0	0	0.06	0	0	0	0	0	0.94	0.67	0	1.75	1.44	0.28	2.58	0.96	0	0.76	0.45	0.19	0	0	0	0	0.17	0	0.44	0.77	0.23	0	0.53	0.43	0.95	0	1.27	1.22	0.06	1.11	0.65	0	0.13	0.52	0.39	0.47	0.22	0.4	0	1.3	0	0.86	0.56	1.3	0.13	1.31	1.56	0.11	1.71	1.65	0	0.26	1.28	2.61	0.83	1.17	0.68	0	0	0	0.07	0	0.28	0.08	0.14	0.36	0.24	0.46	0.29	0.16	0.23	0.15	0.4	0.09	0.43	0.16	0.38	0.27	0.07	0	0.1	0.07	0.28	0.27	0.45	0.19	0	0.18	0.13	0	0.51	0.35	0.37	0.33	0.26	0.34	0.41	0.43	0.31	0.27	0.42	0.19	0.38	0.34	0.18	0	0.28	0.22	0.51	0.28
HORVU1Hr1G017740	7.45	7.01	7.32	6.36	3.63	4.68	4.17	4.42	4.86	4.01	4.17	3.24	3.29	2.71	4.98	5.2	4.8	3.8	3.15	2.46	3.05	3.21	1.55	2.64	2.76	2.85	5.2	4.73	4.85	3.68	2	2.57	2.12	2.55	2.47	2.48	1.78	2.42	1.59	2.43	3.96	2.33	4.05	3.18	3.17	5.02	2.7	2.49	3.98	3.35	4.25	3.61	3.86	2.69	3.08	4.6	2.98	3.52	4.2	2.68	2.44	2.49	3.07	1.77	2.28	5.78	3.68	4.88	4.51	3.42	2.37	4.15	4.33	2.96	3.83	4.02	5.21	3.84	4.85	6.19	3.88	5.2	2.86	3.06	3.67	3.05	7.98	6.58	6.53	7.85	6.49	0	8.87	6.35	4.23	5.91	6.6	5.23	3.7	6.62	5.03	12.56	8.08	5.96	4.6	11.96	10.81	0	0.25	0.01	0	0	0	0	0.07	0.2	0	16.21	2.62	9.55	0.83	16	10.66	18.68	0	0	29.96	0.8	8.14	7.82	11.36	3.23	20.37	18.5	15	4.2	4.39	8.13	9.44	16.95	4.52	4.3	2.23	4.2	13.63	5.88	12.9	0.45	27.95	22.07	0.78	7.88	25.58	5.92	2.06	3.32	5.6	1.38	6.24	17.98	9.99	0.14	12.77	19.69	12.71	5.12	2.49	4.59	0	1.44	6.31	5.97	8.68	4.89	1.54	0	0	0	13.4	0	4.74	2.8	2.79	2.73	3.89	4.36	3.93	5.06	4.78	3.68	2.68	3.68	3.76	2.85	3.38	3.42	5.16	3.55	3.89	4.93	4.32	3.81	5.87	3.37	3.21	2.11	2.32	3.15	4.34	4.96	1.7	1.1	1.31	2.1	0.95	1.77	1.41	0.88	1.9	2.44	2.23	3.07	1.83	0.97	1.68	2.27	2.11	1.48
HORVU1Hr1G017750	1.69	1.74	1.22	1.5	1.22	0.77	1.31	0.92	0.56	0.88	0.96	0.78	0.96	0.76	1.07	1.45	0.86	1.52	0.24	0.53	0.7	1.12	0.61	0.62	0.41	0.65	1.21	1.07	1.32	1.54	1.19	0.71	0.58	0.9	0.37	1.06	0.43	0.43	1.24	0.66	0.47	0.43	1.69	0.61	0.68	0.75	0.3	0.74	0.96	0.64	0.64	0.63	0.53	0.35	1.01	1.54	0.68	1.59	0.94	1.18	1.68	0.74	0.84	1.08	1.09	0.38	0.12	1.9	1.14	0.73	2.03	0.84	1.17	1.02	1.33	0.65	1.05	1.61	1.84	1.13	1.83	0.69	3.67	1.71	2.21	2.61	4.25	1.63	3.85	3.25	1.33	0	2.05	3.91	3.47	5.51	0.61	3.27	0.99	4.18	2.2	6.63	5.96	4.47	7.12	3.75	4.73	0	0.19	0.36	0.16	0	0.04	0	0.16	0.53	0.11	0	0.21	0.12	0	0	0.44	0.12	0.07	0.59	0	0.43	0.13	0	14.6	0	0.15	0	0	0.61	0	0	0.13	0.74	0	0.26	0.62	0	0.75	0.04	0	0.54	0.4	0.3	0	0.03	0	0	0.14	0.12	0	0	0.73	0.17	0.2	0	0	0.28	0	0.29	0	0.06	0	0.5	0	0	0.1	0.96	0.1	0	0	12.89	12.99	0	0.95	2.05	0.72	0.78	0.52	1.87	0.66	0.88	1.15	1.34	1.47	0.98	1.16	2.25	0.59	1.08	1.38	1.22	0.71	1.81	1.21	1.46	1.55	1.23	0.77	0.83	2.05	0.83	1.16	1.65	1.28	1.59	0.8	1.01	0.79	1.22	0.94	1.15	0.71	1.22	1.72	1.63	0.62	1.65	0.66	0.39	0.93	1.17
HORVU1Hr1G022020	18.95	20.34	19.02	18.78	37.11	36.1	34.83	37.69	17.46	17.24	17.29	16.09	19.87	20.01	31.67	32.79	30.8	33.28	34.14	35.5	35.25	34.66	31.93	31.12	31.12	30.1	32.78	33.57	33.31	33	25.2	25.41	25.23	26.25	32.28	34.99	34.5	33.02	35.84	36.27	33.41	36.31	40.53	41.46	40.7	42.33	38.65	39.57	40.46	39.21	40.9	41.57	40.33	7.69	7.51	8.26	11.22	9.46	11.61	8.56	7.37	8.4	8.53	7.26	9.64	2.76	2.73	2.13	2.84	2.61	2.58	8.21	9.86	8.53	7.19	6.32	6.72	3.1	2.87	2.63	1.26	1.05	25.15	21.41	34.57	38.01	0.21	0	0	0	0	0	15.8	0	0.36	0	0.42	1.39	0.79	0.51	0.26	0.05	1.97	0	0	0.11	0.94	0	0	0.09	0.33	0	0.22	0	2.98	0.39	1.65	0	0	0	0	0	0	0	0	0	0	0	0	0	0	0	0	0	0	0	0	0	0	0	0	0	0	0	0	0	0	0	0	0	0	0	0	0	0	0	0	0	0	0	0	0	0	0	0	0	0	0	0	0	0	0	0	0	0	0	0	0	13.89	0	0.9	1.66	1.59	1.9	0.67	2.25	1.47	1.43	0.73	1.47	1.24	0.36	1.76	3.38	0.93	3.5	0.65	2.15	0.86	5.83	0.66	1.75	0.41	0.27	1.22	0.62	1.06	0.61	0.53	1.63	0.11	0.04	0.07	0.1	0.01	0.27	0.08	0.08	0.16	0.14	0.12	0.02	0	0.12	0.28	0.82	0.18	0.25
HORVU1Hr1G031900	0.34	0.63	0.78	0.44	0.4	0.2	0.1	0.4	0.53	0.22	0.21	1.16	0.77	0.6	1.45	0.93	0.66	1.35	0.64	1.09	0.62	0.93	0.42	0.63	0.1	0.75	0.19	0.39	0.1	0.86	0.85	1.19	0.34	0.52	0.11	0.69	0.34	0.71	0	0	0.99	0.3	0	0	0.3	0.79	0	0.26	0.52	0.7	0.98	0.97	0.66	0	0.22	0	0.35	0.27	0.17	0.77	0.22	0.47	1.69	0.76	0.6	0.16	0.17	0.17	0	0.16	0	0.38	0	0	0	0	0.98	0.67	0.98	0	0	0.47	0.48	0.24	0	0.25	0.2	0	0	0	0	0	0.04	0.22	0.26	0.71	0.25	0	0	0.21	0	0.41	0	0	0	0.19	0	0	0.26	0	0	0	0	0	0	0	0	0	0	0	0	0	0	0	0	0	0	0	0	0	0	0	0	0	0	0	0	0	0	0	0	0	0	0	0	0	0	0	0	0	0	0	0	0	0	0	0	0	0	0	0	0	0	0	0	0	0	0	0	0	0	0	0	0	0	0	0	0	1.68	0	0	0.29	0	0	0	0	0.54	0	0.23	0	0	0.28	0	0	1.13	0	0	0	0.28	0	0.26	0	0	0.25	0.31	0	0	0	0	1.6	0.32	0.43	1.76	1.5	1.03	1.27	0.91	0.66	0.48	0.37	0.41	0.5	1.01	1.53	1.33	0.93	0.52	0.57
HORVU1Hr1G062810	2.08	2.62	2.55	2.53	2.31	2.24	2.19	1.94	2.64	2.2	1.83	3.21	3.18	2.85	3.54	3.2	3.46	3.36	2.95	2.48	2.51	2.77	2.97	2.94	3.22	2.96	3.02	2.84	3.56	3.37	3.3	3.85	3.71	3.2	2.58	2.56	2.75	2.72	4.1	3.16	3.6	3.17	3.77	3.66	3.08	3.53	2.81	3.71	2.8	3.16	3.69	3.46	3.3	3.96	2.98	3.14	5.24	5.1	4.21	3.51	2.78	4.05	7.45	5.87	5.7	8.1	8.33	7.56	9.18	7.6	6.44	5.42	6.07	6.74	7.16	7.43	8.18	4.39	7.25	6.65	8.95	6.65	8.68	17.61	14.97	13.87	7.37	6.63	6.26	11.43	16.24	0	8.78	7.26	9.2	9.25	11.21	10.71	9.72	14.3	6.27	13.32	6.19	10.91	9.35	8.98	10.56	0	0.61	0.6	0.56	0.28	1.39	0	3.4	0	3.01	82.83	26.41	9.39	27.25	42.67	19.35	9.96	4.37	55.08	53.14	11.37	12.78	8.07	7.48	3.97	61.59	3.04	23.57	10.38	10.55	16.63	14.53	14.02	57.71	31.01	28.43	29.68	26.02	74.28	9.49	27.84	41.66	10.48	31.7	14.05	46.86	10.14	17.19	17.38	2.52	9.89	6.52	12.51	37.97	12.38	21.42	53.5	16.35	21.86	63.02	22.07	47.83	71.87	22.9	87.46	66.96	27.72	10.8	0	0	0	6.23	0	4.1	4.15	6.78	3.86	3.76	2.98	2.58	5.14	4.54	3.71	4.32	3.78	4.08	3.89	5.14	2.99	4.03	2.04	4.29	4.52	5.04	3.68	4.54	5.5	5.66	3.11	3.65	5.53	4.71	5.95	2.85	2.53	2.74	1.77	4.32	6.21	2.74	1.6	2.22	2.44	3.36	5.41	2.26	1.83	5.45	2.24	1.66	2.37
HORVU1Hr1G062820	14.37	13.69	13.66	14.35	12.89	12.71	11.99	12.02	8.32	8.64	8.51	7.61	19.37	21.02	18.24	17.74	20.56	19.35	20.98	20.97	20.43	21.12	22.62	23.17	20.25	21.63	27.5	29.37	26.26	27.82	24.39	23.98	24.21	23.49	26.22	27.26	26.87	27.56	26.24	23.89	27.98	27.05	27.35	28.61	25.78	28.97	28.91	27.48	28.12	26.81	27.54	26.52	28.16	2.52	2.8	3.92	3.22	3	4.88	3.5	4.92	2.99	4.92	4.61	5.08	4.08	4.28	4.52	2.81	2.43	2.36	4.4	4.43	4.5	3.84	2.99	2.7	4.38	4.21	4.3	2.48	2.1	3.85	3.4	4.01	3.6	34.63	43.37	43.93	31.18	16.55	0	57.56	35.22	19.02	26.06	22.42	23.43	22.27	41.26	31.21	12.47	32.34	42.91	35.43	31.21	22.86	6.84	4.43	7.08	4.51	1.41	5.44	3.39	3.61	8.45	5.53	0.31	4.18	9.1	4.48	1.2	7.65	6.47	1.33	0	0.98	3.51	7.75	4.23	1.12	3.94	0.19	7.1	1.7	1.95	3.4	14.04	9.17	5.67	7.23	3.14	0	6.07	0.8	9.9	6.14	4.28	1.98	0	6.94	8.74	0	7.03	1.81	8.8	12.26	0	8.54	1.78	6	1.98	3.69	1.81	3.59	1.32	4.81	2.07	5.8	2.87	4.5	2.07	0.64	1.52	2.03	0	0	0	7.7	0	4.01	3.69	5.07	3.1	2.36	2.72	3.09	3.45	3.06	3.63	3.28	2.5	2.88	4.44	2.88	2.16	2.85	2.41	2.77	3.16	3.04	2.46	2.68	2.83	4.35	4.4	2.35	3.35	4.99	5.31	16.36	18.27	15.51	18.11	11.77	13.25	11.8	15.26	25.75	33.31	25.92	23.52	10.52	11.22	14.14	21.5	38.33	26.97
HORVU1Hr1G062900	158.18	159.02	163.26	161.54	216.98	219.29	219.33	215.56	128.57	130.17	126.53	126.36	207.92	211.13	256.16	244.65	247.14	254.23	275.52	281.36	274.58	274.74	190.92	189.3	186.15	192.95	156.91	158.68	160.77	161.84	199.54	194.35	194.34	187.95	145.05	143.27	149.48	150.95	141.57	140.29	154.76	155.01	151.94	153.35	156.66	153.47	159.66	154.03	152.05	148.37	153.95	149.88	149.13	21.72	25.91	17	30.79	35.45	35.71	30.65	24.6	31.18	41.7	44.84	43.05	32.49	32.42	32.07	21.53	21.59	23.05	28.63	28.5	27.02	31.09	31.98	28.69	28.44	27.67	29.26	17.32	17.14	194.7	185.81	180.44	188.86	187.15	125.94	122.55	140.17	189.23	0	173.71	251.93	151.91	114.83	132.68	106	145.52	146.45	134.59	162.85	155.36	137.91	193.09	235.39	290.77	74.91	113.71	124.83	52.01	32.14	72.65	13.96	44.73	46.33	46.61	12.84	99.06	51.81	111.7	109.74	80.33	27.78	122.91	28.79	16.7	66.01	15.43	19.73	24.04	31.25	6.8	43.66	17.38	48.26	19.84	17.45	35.45	33.63	92.99	44.95	28.51	81.87	52.7	23.2	45.82	33.87	14.2	25.33	115.58	61.85	18.96	86.25	15.95	24.56	41.03	19.05	24.33	54.91	60.97	32.69	61.97	23.59	30.25	67.35	72.92	83.23	27.79	73.51	86.29	22.8	29.36	42.6	50.59	0	0	0	73.51	0	54.53	76.1	69.9	45.79	45.15	32.23	26.59	62.12	33.2	72.67	64.23	52.55	46.31	75.92	73.26	26.62	37.27	25.73	56.97	55.99	72.17	45.44	49.2	65.93	88.63	89.11	34.74	57.61	64.08	89.18	132.29	113.82	78.46	77.66	85.9	92.51	110.47	119.66	86.58	70.1	87.84	127.25	112.07	114.17	84.62	77.32	72.58	71.08
HORVU1Hr1G075390	0	0	0	0	0	0	0	0	0	0	0	0	0	0	0	0	0	0	0	0	0	0	0	0	0	0	0	0	0	0	0	0	0	0	0	0	0	0	0	0	0	0	0	0	0	0	0	0	0	0	0	0	0	0	0	0	0	0	0	0	0	0	0	0	0	0	0	0	0	0	0	0	0	0	0	0	0	0	0	0	0	0	0	0	0	0.07	0	0	0	0	0	0	0	0	0	0	0	0	0	0	0	0	0	0	0	0	0	6.01	2.51	2.6	2.24	0.2	2.16	0.16	0.31	0.29	0	0	0	0	0	0	0	0	0	0	0	0	2.38	0	0	0	0	0	0	0	0	0	0	0	0	0	0	0	0	0	0	0	0	0	0	0	0	0	0	0.11	0	0	0	0	0.26	0	0	0	0	0	0	0	0	0	0	0	0	0	0	0	0	0	0	0	0	0	0	0	0	0	0	0	0	0	0	0	0	0	0	0	0	0	0	0	0	0	0	0	0	0	0	0	0	0	0.12	0.03	0.76	0.14	0.56	0.84	0	0	0	0.12	0	0	0	0	0.6	0.25	0.05	0.02
HORVU1Hr1G075460	0	0	0	0	0	0	0	0	0	0	0	0	0	0	0	0	0	0	0	0	0	0	0	0	0	0	0	0	0	0	0	0	0	0	0	0	0	0	0	0	0	0	0	2.9	0	0	0	0	0	0	0	0	0	0	0	0	0	43.67	0	0	0	0	0	0	0	0	53.62	0	0	27.38	0	0	20.27	12.6	0	0	0	19.91	12.67	0	0	0	0	0	0	0	0	0	60.91	0	63.46	0	0	29.64	0	17.13	160.25	67.57	237.83	53.61	0	0	0	0	181.65	74.59	0	0	0	358.6	576.69	376.29	781.22	427.67	7434.9	1753.53	4420.12	14.63	17.12	0	24.66	29	0	0.43	114.95	116.33	1.34	0	12.43	6.66	18.42	26.9	8.59	74.88	77.89	2.01	16.28	3.03	0	0.39	14.73	4.76	69.12	0.92	2.88	15.95	0	40.13	6.96	47.97	1.66	2.88	3.42	4.21	72.15	101.94	6.32	0	0.98	1.26	3.44	80.47	3.66	78.19	0	100.08	18.69	0	62.82	18.84	0	52.87	4.42	1.56	4.36	1.36616e+06	0	1.57634e+06	0.95	0	0	0	0	0	421.59	0	0	82.18	69.15	0	0	0	235.78	0	0	380.97	118.16	0	182.54	186.33	435.83	256.78	154.36	64.6	60.68	0	36.17	1175.06	414.43	156.83	0	2.26	1.54	3.69	2.5	1.55	2.21	0.57	0.64	0.29	0	1.63	0	0	0	0	0	1.03
HORVU2Hr1G045120	0.53	0.72	0.46	0.63	0.61	0.68	0.74	0.43	0.28	0.28	0.36	0.22	0.23	0.36	0.36	0.34	0.51	0.33	0.36	0.56	0.44	0.54	1.41	1.3	1.28	1.55	0.48	0.77	0.53	0.67	0.96	1.2	1.18	1.68	3.48	3.03	3.79	3.79	2.89	3.8	3.27	2.91	2.07	2.93	2.18	2.53	2.66	1.78	1.79	2.68	2.99	2.39	3.21	0.52	0.72	0.64	0.94	1.68	1.47	2.14	2.4	1.64	1.68	1.43	2.32	0.12	0.08	0.32	0.14	0.36	0.08	0.56	0.08	0.37	0.37	0.2	0.19	0	0.12	0.14	0.14	0.42	7.82	7.4	8.4	7.29	0	0.33	0	0	0	0	0	0	0	0	0	0	0.18	0	0	0.05	0.11	1.01	0	0.5	0	0	0.13	0.35	0	0	0.58	0	0.24	0.82	0.34	16.62	0	25.9	0.32	0.14	0.28	24.27	0	0	21.29	0	0	37.05	16.92	0	46.65	0	23.71	1.57	8.46	202.19	1.4	37.16	0.34	0	0	2.09	27.79	3.71	32.09	0	28.53	0	0	16.78	22.33	1.52	0.48	20.29	177.85	33	17.6	0.16	1.65	0.48	4.58	2.14	0.77	0.11	0	0.26	0	0	0	0.82	2.63	1.84	0	0	0	18.26	0.03	0	0	0	0.13	0.07	0	0	0	0.07	0.05	0	0	0.06	0.07	0.07	0	0.07	0	0.06	0.07	0	0.18	0	0	0.18	0.07	0.07	0	0.07	0	0	0.78	0.21	0.74	0.81	0.28	0.11	1.17	0.41	0.14	0.13	0.33	0.28	0.43	0.79	0.14	0.7	0.08	0.26
HORVU2Hr1G045130	44.81	44.77	45.11	44.11	43.85	43.55	46.01	46.78	53.43	54.31	51.49	53.08	49.79	50.21	40.05	39.99	41.06	40.27	44.39	43.77	42.78	43.86	48.96	49.84	48.2	47.62	42.4	43.68	41.33	41.82	47.41	49.08	47.66	49.25	46.5	45.87	44.03	47.77	46.94	46.6	48.18	43.9	44.72	42.05	44.83	47.39	49.31	46.5	49.03	44.32	43.77	41.97	44.07	26.43	28.04	29.12	23.69	22.03	27.97	27.96	26.82	33.16	30.05	27.36	29.29	32.43	33.14	33.86	32.18	33.82	33.06	33.74	30.54	32.01	30.49	30.34	28.17	33.61	31.83	31.91	34.49	28.2	31.38	30.38	30.94	30.47	34.55	46.13	29.73	36.58	35.69	0	39.68	32.11	39.35	35.8	46.71	32.27	25.2	31.82	34.12	32.98	34.33	34.04	29.58	30.81	43.53	13.69	19.42	28.39	13.88	5.75	15.97	4.99	8.18	11.95	12.69	50.46	50.68	36.4	17.39	19.72	32.34	60.06	27.57	9.24	62.25	28.35	26.26	40.34	28.87	33.33	35.43	22.84	12.18	17.78	30.59	66.7	39.81	48.74	44.02	25.19	12.1	38.7	23.99	11.01	64.7	11.12	31.25	33.19	10.49	43.84	27.43	31.31	11.19	22.24	41.64	53.26	27.02	45.47	36.95	15.37	29.21	17.92	21.93	3.5	23.91	39.85	75.26	37.34	29.24	12.36	17.67	22.59	25.17	0	0	0	44.64	0	33.88	38.52	32.52	30.22	30.44	27.54	25.75	32.3	37.98	35.35	31.37	31.99	33.66	29.98	31.05	26.04	30.73	23.83	34.97	31.32	29.84	33.44	31.13	29.51	28.64	36.33	23.96	26.45	39.42	31.39	72.39	50.69	60.56	62.72	46.66	44.03	57.18	67.52	49.88	42.87	56.57	59.08	52.71	63.4	40.36	63.94	57.98	45.24
HORVU2Hr1G045140	24.78	24.15	24.53	25.65	24.57	24.77	25.63	24.47	23.06	24.5	23.72	22.58	20.31	21.75	21.82	22.04	21.39	21.63	20.61	20.74	20.29	21.02	16	16.58	14.76	14.4	16.41	16.91	17.44	16.07	14.64	16.46	15.5	14.69	14.22	13.4	13.77	14.34	14.14	13.34	12.66	14.07	15.38	13.96	14.99	15.25	15.14	15.22	15.61	13.68	14.98	13.45	13.98	6.74	6.9	8.56	6.72	7.36	7.85	7.06	8.62	7.62	6.93	6.67	7.71	9.15	8.41	10.12	10.1	9.51	10.9	8.15	6.8	7.9	10.3	9.07	10.47	8.25	8.87	9.69	8.84	10.07	12.25	12.55	11.66	12.85	12.63	14.62	10.68	12.98	14.88	0	11.42	12.73	14.09	10.28	19.56	16.81	17.32	15.42	12.28	8.83	13.91	10.8	15.86	8.67	13.67	4.12	11.4	28.25	15.37	18.24	23.01	11.51	15.13	11.14	19.2	85.45	212.27	249.63	158.08	10.03	106.13	230.42	71.15	40.15	67.33	101.82	132.04	180.3	171.69	91.34	96.92	66.63	52.58	90.11	188.84	27.59	115.83	206.73	130.25	141.4	28.51	93.95	75.68	49.79	116.18	122.38	62.9	48.94	113.57	194.68	35.89	163.78	202.15	131.1	76.05	188.48	97.2	121.27	198.32	128.89	143.02	64.58	78.04	77.9	96.56	126.42	151.11	171.59	99.18	32.55	46.38	31.64	106.78	0	0	0	18.37	0	11.45	13.3	12.98	10.52	8.18	9.62	9.26	10.83	9.86	15.04	13.19	13.05	13.2	15.78	13.35	8.3	10.31	11.19	14.76	14.14	11.82	11.22	9.78	13.87	11.23	18.21	10.88	9.69	16.83	14.68	51.33	44.77	38.55	30.3	41.46	42.52	33.84	48.56	65.08	47.83	55.47	84.12	33.06	32.3	49.85	36.51	58.73	51.3
HORVU2Hr1G066090	0	0	0	0	0	0	0	0	0	0	0	0	0	0	0	0	0	0	0	0	0	0	0	0	0	0	0	0	0	0	0	0	0	0	0	0	0	0	0	0	0	0	0	0	0	0	0	0	0	0	0	0	0	0	0	0	0	0	0	0	0.14	0	0	0	0	0	0	0	0	0	0	0	0	0	0	0	0	0	0	0	0	0	0	0	0	0	0.79	0	0	0.18	0	0	0	0.35	0	0	0	0	0	1.01	0	0.11	0	0	0	0.15	0.16	0	0	0	0.26	0	0.12	0	0	0	0	0	0	0	0	0	0	0	0.46	0	0	0	0	0	0	0	0	0	0	0	0	0	0	0	0	0	0	0	0	0	0	0	0	0	0	0	0	0	0	0	0	0	0	0	0	0	0	0.42	0	0	0	0	0	0.11	0	0	0	0	0	0	0	87.81	0	0	0	0.11	0.2	0	0	0	0	0	0	0	0	0.15	0.07	0	0.13	0	0	0	0	0	0	0	0	0	0	0	0	0	0	0	0	0	0	0	0	0	0.11	0	0	0	0	0	0	0	0	0	0	0
HORVU2Hr1G075640	0	0	0	0	0	0	0	0	0	0	0	0	0	0	0	0	0	0	0	0	0	0	0	0	0	0	0	0	0	0	0	0	0	0	0	0	0	0	0	0	0	0	0	0	0	0	0.63	0	0	0	0	0	0	0	0	0	0	0	0	0	0	0	0	0	0	0	0	0	0	0	0	0	0	0	0	0	0	0	0	0	0	0	0	0	0	0	0	0	0	0	1.03	0	0	0	0	0	0	0	0	0	0	0	0	0	0	0	0	0	0	0	0	0	0	0	0	0	0	0	0	0	0	0	0	0	0	0	0	0	0	0	0	0	0	0	0	0	0	0	0	0	0	0	0	0	0	0	0	0	0	0	0	0	0	0	0	0	0	0	0	0	0	0	0	0	0	0	0	0	0	0	0	0	0	0	0	0	0	0	0	0	0	0	0	0	0	0	0	0	0	0	0	0	0	0	0	0	0	0	0	0	0	0	0	0	0	0	0	0	0	0	0	0.59	0	0.12	0	0	0	0.24	0	0	0	0.33	0	0	0	0	0	0.12
HORVU2Hr1G075670	31.96	34.07	31.91	32.56	45.54	46.12	47.66	43.27	25.07	25.97	23.22	23.35	60.57	60.79	60.17	58.72	60.02	59.89	65.78	62.14	65.68	65.89	88.02	84.91	88.72	90.25	85.28	90.13	92.58	88.44	88.34	89.49	86.98	83.95	85.1	87.53	90.82	84.46	81.88	77.74	92.12	101.57	97.33	98.34	94.64	102.02	98.38	97.26	97.71	98.54	92.45	99.25	97.16	9.55	10.25	9.05	7.86	8.82	10.02	9.27	10.31	10.12	12.51	12.91	12.95	13.49	14.35	15.79	9.74	10.56	11.48	16.52	18.25	14.93	13.82	14.46	13.26	13.77	13.33	14.61	8.44	7.22	6.73	7.05	5.54	5.88	74.27	156.4	55.44	139.55	135.68	0	78.31	47.09	70.19	45.78	46.88	232.77	514.75	116.62	57.79	421.68	99.34	44.93	426.96	561.64	84.46	7.53	7.73	3.16	2.43	0.26	5.18	1.05	3.32	2.48	4.43	5.47	128.48	6.37	7.14	22.12	11.48	2.05	15.02	40.39	6.43	32.52	7.37	4.22	2.67	2.09	8.78	2.87	11.48	0.91	17.65	19.74	13.05	12.27	52.43	44.57	31.25	20.11	23.74	108.51	6.13	32.37	17.32	4.84	11.26	11.55	8.54	10.09	0.75	8.09	27.18	7.79	0.92	3.51	29.31	4.11	1.74	22.83	18.84	40.67	164.94	62.31	53.3	142.4	24.73	41.03	209.46	93.62	10.91	0	0	0	46.94	0	37.42	29.58	30.32	27.18	33.85	27.1	30.71	39.12	25.53	23.74	23.51	21.12	21.78	26.39	20.22	20.35	21.9	30.62	25.43	20.86	38.64	23.17	26.47	27.44	32.15	33.72	35.14	34.36	27.92	48.32	18.74	19.01	12.31	18.36	10.8	11.47	29.71	18.95	21.02	18.18	22.17	17.34	56.48	27.06	9.54	17.14	24.37	20.78
HORVU3Hr1G036190	6.59	5.58	6.58	6.57	5.52	5.64	5.82	5.83	7.79	7.54	7.95	8.04	4.74	4.73	4.69	4.66	4.51	4.57	4.98	4.81	4.2	4.66	3.2	3.43	3.73	3.71	3.89	3.44	3.74	3.8	3.59	3.76	3.45	3.91	2.54	2.93	2.53	3.02	3.32	2.94	2.54	2.71	3.39	3.27	3.26	2.92	3.4	2.99	3.42	2.95	2.92	2.92	3.03	4.6	5.27	3.75	3.74	3.74	4.21	5	3.76	4.86	4.45	4.17	3.62	3.94	3.79	4.88	5.02	4.79	4.38	3	3.77	3.68	3.56	4.02	3.7	4.56	4.26	3.26	4.54	3.03	3.82	3.45	4.2	3.08	1.95	2.8	2.88	2.39	1.71	0	1.89	2.86	2.07	1.71	2.07	2.99	3.28	2.33	1.97	3.5	2.35	3.17	0.83	3.49	3.35	0	1.27	2.11	1.7	0.87	2	0.71	1.23	0.4	1.24	4.2	1.59	4.6	0.85	0.54	1.31	7.21	0.35	1.23	4.06	0.63	3.09	5.9	2.21	1.43	2.7	2.64	1.33	3.23	2.85	1.44	2.94	6.03	1.63	1.9	0.34	1.99	1.15	0.97	4.96	0.96	1.3	9.92	0.59	3.88	1.79	3.59	2.21	1.9	4.24	6.73	7.65	4.11	3.02	3.21	3.78	1.31	2.01	5.81	0.66	1.23	1.43	1.2	1.06	1.44	0.61	0.58	0.49	0	0	0	8.27	0	10.01	9.17	10.68	9.62	9.86	9.75	10.08	7.22	11.71	9.14	9.65	10.01	8.1	8.99	9.15	9.98	9.38	10.87	10.85	10.5	9.45	10.01	8.94	9.46	9.27	10.38	10.15	6.87	9.91	7.66	6.31	6.86	7.58	6.54	8.55	9.75	3.8	5.24	7.12	9.33	6.2	6.3	4.09	4.77	11.03	8.9	12.5	6.95
HORVU3Hr1G055700	29.09	30.29	30.38	30.46	31.79	31.85	31.38	30.61	44.09	45.08	43.27	43.66	34.53	32.97	26.72	26.08	26.02	26.33	23.58	24.05	24.07	24.48	26.41	25.31	25.66	26.12	23.73	23.61	21.46	22.34	27.56	26.39	27.21	27.04	22.85	24.18	23.06	21.96	22.04	22.27	21.3	19.12	20.12	17.42	19.61	21.72	18.29	18.19	19.4	19.66	19.58	19.83	19.2	38.03	38.37	38.43	38.49	40.38	43.09	49.78	47.17	45.51	54.59	52.68	54.12	20.86	23.37	24.76	30.28	30.8	30.13	25.72	27	27.04	34.72	34.69	33.83	21.9	21.63	19.37	26.75	21.9	37.8	36.19	43.31	35.57	27.2	35.17	24.12	21.02	25.73	0	11.17	31.42	24.3	23.74	22.92	20.47	19.02	21.65	18.92	30.77	17.77	37.68	14.39	13.65	16.94	8.63	4.53	6.55	3.81	1.8	5	2.06	2.8	2.25	3.17	2.3	12.15	17.24	3.61	0.78	6.01	34.93	2.67	0.53	4.8	10.88	9.49	21.8	26.06	8.76	9.32	3.72	3.41	4.33	9.88	15.19	21.46	22.15	7.87	9.84	0.56	6.59	5.86	4.21	12.37	14.27	5.03	4.04	4.28	10.09	6.19	9.5	12.29	11.96	17.83	19.76	52.17	18.26	15.47	8.2	16.25	12.52	9.03	1.97	9.46	15.92	5.37	6.86	4.62	5.09	5.18	1.58	2.61	0	0	0	27.37	0	21.92	29.59	25.94	27	26.1	21.77	22.16	26.84	22.21	27.5	29.64	32.94	31.69	31.35	31.92	26.42	24.73	25.56	25.29	25.57	24.73	23.48	22.99	23.21	29	32.09	25.09	18.77	24.67	29.77	18.05	15.13	11.76	15.15	13.59	13.9	18.83	16.44	14.41	10.03	11.54	13.26	19.72	22.39	11.9	14.38	12.8	10.45
HORVU3Hr1G080980	0.06	0.03	0	0.08	0	0	0	0	0	0.03	0	0	0.18	0.24	0.1	0.1	0.13	0.14	0.13	0.06	0.13	0.06	0.03	0.07	0	0.06	0.23	0.12	0.11	0.09	0.16	0.2	0.13	0.06	0	0.1	0.03	0	0	0	0	0	0	0	0	0	0	0	0	0.07	0	0.03	0.07	0	0	0	0	0	0	0	0	0	0	0	0	0	0	0	0	0	0	0.05	0	0	0	0	0	0	0	0	0	0	0	0.21	0	0	3.07	14.13	1.96	3.19	1.6	0	23.01	7.1	31.68	2.04	10.96	1.8	2.44	4.46	10.63	3.69	8.35	2.27	5.75	3.89	0.21	0	0.08	0	0	0	0.07	0	0.17	0	0	0	0	0	0	0	0	0	0	0	0	0	0	0	0	0	0	0	0	0	0	0	0	0	0.05	0	0	0.14	0	0	0	0	0	0	0	0	0.09	0.06	0	0	0	0	0	0	0	0	0	0	0	0	0	0	0	0	0	0	0	0	0	0	0	0	0	0	0.07	0	0	0	0	0.07	0	0	0	0	0	0	0	0	0	0	0	0	0	0	0	0	0	0	0	0	0	0	0	0	0.1	0.11	0.17	0.12	0.19	0.09	0.21	0.18	0.06	0.25	0.02	0.05	0.09	0.2	0.11	0.26	0.04	0.03
HORVU3Hr1G081000	1.47	1.62	0.73	1.38	1.65	1.89	1.49	1.4	1.12	1.34	1.06	1.09	1.05	1.17	1.83	1.77	1.9	2.05	2.57	2.11	1.94	2.24	0.28	0.29	0.47	0.49	0.47	0.48	0.54	0.6	0.5	0.3	0.4	0.26	0.12	0.04	0	0.13	0.13	0	0.13	0.23	0.24	0	0	0	0	0.1	0.1	0.09	0.13	0.17	0.04	0.06	0.06	0.11	0.57	0.79	0.71	0.05	0.19	0.21	0.45	0.46	1.06	0.05	0.73	0.41	0	0.05	0	0.25	1.02	0.43	0.45	0	0.21	0.26	0.11	0.39	0	0	0	0.13	0.07	0	13.61	10.92	11.04	12.5	2.25	0	42.49	18.92	26.56	7.4	16	6.47	8.04	39.4	18.28	5.9	8.64	13.76	8.84	10.44	0.82	0	0	0	0	0	0	0	0	0	0	0	0	0	0	0	0	0	0	0	0	0	0	0	0	0	0	0	0	0	0	0	0	0	0	0	0	0	0	0	0	0	0	0	0	0	0	0	0	0	0	0	0	0	0	0	0	0	0	0	0	0	0	0	0	0	0	0	0	0	0	0	0.02	0	0	0	0.09	0	0	0	0	0	0.15	0	0	0	0	0	0	0	0.07	0	0	0	0	0	0	0	0.1	0	0	0	0	0.09	0.58	0.75	0.93	0.74	0.71	0.68	2.67	0.87	0.46	0.25	0.16	0.17	1.54	1.41	1.1	0.91	0.12	0.27
HORVU3Hr1G081020	40.28	38.45	40.8	40.21	46.87	47.49	46.88	52.21	39.66	41.06	39.22	43.09	44.11	43.8	40.87	43.54	42.5	38.83	38.08	43.78	42.55	39.91	26.46	25.55	25.04	24.54	33.36	38.22	35.99	35.52	33.66	32.44	31.29	32.02	24.08	21.89	24.74	20.33	24.86	20.03	22.09	17.7	17.09	19.38	17.88	22.65	22.85	17.82	19.52	19.44	18.27	18.98	17.89	11.12	10.92	17.44	12.13	16.01	14.35	15.04	20.02	19.03	19.11	15.7	19.94	18.53	20.99	20.33	22.27	21.82	19.02	15.44	15.12	14.86	24.86	22.66	20.66	16.75	17.05	20.18	16.37	15.89	71.15	58.04	63.05	61.68	64.62	50.01	51.42	48.6	79.81	0	21.01	75.99	82.73	59.08	51.37	53.39	74.97	53.26	59.97	52.32	60.8	57.06	90.66	40.87	27.52	27.62	11.3	24.35	9.26	9.37	16.67	9.1	10.31	12.38	12.97	42.89	58.15	67.3	40.69	4.35	30.31	49.84	55.04	37.5	36.18	27.4	77.74	62	48.12	40.31	55.4	54.16	14.72	21.38	43.67	46.77	33.58	26.3	41.13	41.85	1.97	29.98	9.73	12.78	41.27	28.55	7.7	24.58	53.16	32.67	34.61	34.36	101.92	50.51	126.21	66.97	113.49	55.63	29.27	68.13	43.3	16.85	11.38	16.81	94.93	34.73	34.37	39.64	44.45	23.18	25.76	13.37	35.59	0	0	0	26.45	0	42.08	54.4	42.18	29.81	38.7	29.65	16.05	45.91	33.14	45.24	49.37	46.97	50.72	49.51	59.15	26.36	51.49	30.59	41.19	43.46	44.57	36.03	46.73	37.97	50.66	63.53	28.8	40.95	34.2	56.41	118.11	85.06	65.68	66.75	65.13	80.2	100.62	111.28	87.99	82.13	91.49	130.08	97.94	101.04	68.14	74.08	83.76	77.85
HORVU3Hr1G081030	0.1	0.44	0.67	0.23	1.07	1.43	0.63	0.71	0.08	0.42	0.07	0.23	1.45	1.43	1.49	2.1	2.07	1.29	1.18	1.39	0.92	1.01	1.54	1.07	1.04	0.85	1.5	1.38	1.94	1.53	0.7	0.68	1.62	0.66	0.19	0.17	0.43	0.62	0.03	0.45	0.83	0.69	0.08	0.07	0.3	0.63	0.48	0.53	0.94	0.6	0.52	0.66	0.52	0	0.01	0.01	0.11	0.03	0.06	0.03	0.01	0.01	0.16	0.02	0.22	0.04	0	0.08	0	0.03	0.01	0.02	0.85	0.35	0.01	0.01	0.06	0.05	0.06	0.07	0.03	0	0.29	0.79	0.32	0.64	35.12	31.43	10.44	14.74	28.29	0	127.25	30.92	132.45	10.98	32.53	60.89	116.62	14.04	28.05	47.74	39.9	3.74	61.52	25.07	17.85	0	2.13	0.21	0.21	0	0.85	0.38	1.14	2.08	0.35	0	0.07	0.04	0	0	0	0.03	0	0	0	0.04	0.05	0	0	0.39	0	0	0	0.69	0	0.02	0	0	0.05	0	0	19.36	0.02	0	0.63	0	0	0	0	0	0	0	0	0	0	0	0	0	0	0	0	0	0	0	0	0	0.3	0.05	2.18	0	0	0	0	0	0	0	0.22	0	0	0.01	0.01	0.1	0.03	0.01	0.01	0	0	0.02	0	0.02	0.03	0.11	0.1	0	0	0	0.1	0.01	0.18	0.02	0.03	0.02	0.05	0.06	0	0.04	0.1	0.05	2.36	3.32	2.66	3.56	3.33	3.22	7.78	2.9	1.53	1.16	0.62	0.91	2.6	4.24	3.77	3.29	1.04	1.46
HORVU3Hr1G084450	3.86	3.67	3.72	3.59	2.75	3.03	2.79	2.96	4.33	4.18	3.9	4.37	8.56	7.93	5.31	5.67	5.88	5.31	4.91	5	5.18	5.36	8.9	9.04	8.75	9.16	7.12	7.62	7.65	7.18	7	7.16	6.73	6.75	8.24	8.08	8.5	7.37	8.79	8.58	8.22	6.61	6.46	6.94	7.42	7.87	7.23	8.06	6.85	6.71	6.32	6.84	7.36	1.31	1.2	1.45	1.86	1.97	1.81	1.37	1.67	1.4	1.96	2.33	2.12	1.74	1.37	1.52	1.56	1.73	1.6	2.34	2.43	2.27	2.37	2.59	2.56	1.1	0.62	1.08	2.12	2.12	5.89	7.81	10.61	8.91	70.27	15.2	12.48	13.77	20.87	0	14.78	32.8	18.82	30.94	32.29	22.38	15.98	6.9	12.28	28.59	22.54	16.08	32.18	13.17	12.68	1.55	0.96	0.16	0.15	0.11	0.19	0.05	0.51	0.19	0.81	0.81	0.27	0.43	0.55	4.52	0.36	0.3	0.03	3.96	0.23	0.23	0.25	0.79	0.15	2.15	0.07	1.05	1.76	0.16	1.77	0.78	1.23	0.25	0.62	0.54	5.04	2.12	8.29	0.55	0.4	0.44	5.45	0.94	0.16	0.21	0.75	0.69	0.35	0.72	0.74	1.34	0.08	0.71	1.49	1.76	0.16	6.02	6.25	0	0.32	0.07	0	0.18	1.2	0.58	0.98	4.49	0.12	0	0	0	1.47	0	0.74	0.88	1.28	1.17	0.75	0.53	1.09	1.34	0.56	1	0.6	0.79	0.97	1.52	1.38	0.95	0.34	0.56	0.71	0.59	0.78	0.45	0.85	1.19	1.52	1.59	0.88	0.47	0.8	1.19	4.31	2.08	4.39	7.15	12.31	5.2	9.57	4.43	1.95	1.97	1.19	1.6	5.71	3.8	8.67	6.69	0.61	1.64
HORVU3Hr1G084640	10.43	11.26	10.67	10.32	10.96	10.99	10.37	10.97	10.63	9.69	9.68	10.63	9.3	8.95	8.79	9.2	8.68	9.01	8.94	10.08	9.53	9.69	15.04	16.27	16.21	15.64	13.8	13.44	14.28	13.99	14.57	15.17	14.72	13.45	26.18	27.93	26.3	24.98	29.64	24.86	28.66	26.59	25.51	24.61	23.27	25.96	24.84	25.43	28.17	22.6	24.13	22.85	24.84	15.29	15.53	18.41	12.29	13.09	13.52	15.41	14.14	13.63	11.52	9.01	11.8	20.86	20.48	18.04	21.63	19.48	19.14	18.75	16.84	15.1	13.93	14.9	14.66	16.09	15.37	17.6	20.33	19.16	14.21	11.85	9.83	10.46	18.97	22.08	26.58	24.14	19.45	0	20.92	19.72	25.53	21.83	32.61	29.31	22.98	19.98	27.22	18.13	19.14	24.57	25.84	16.88	21.01	8.08	10.12	5.16	1.66	1.97	3.36	2.98	3.46	1.6	4.37	10.49	52.97	45.68	60.41	9.91	34.9	38.76	34.29	40.54	10.16	28.3	41.95	60.71	38.05	9.44	13.32	9.67	7.53	36.93	26.74	17.71	43.05	35.52	47.12	35.98	4.2	30.46	9.68	14.88	35.01	19.92	14.52	3.72	84.5	50.09	5.09	34.11	13.81	20.5	31.58	58.58	32.69	19.52	32.22	20.15	23.26	10.81	18.77	27.43	24.15	24.74	20.19	43.7	36.57	20.18	19.42	12.58	29.55	0	0	0	19.9	0	15.89	13.09	14.39	11.95	11.98	14.73	8.59	12.53	13.55	14.94	10.37	14.32	17.04	12.72	7.45	9.76	13.75	9.7	13.78	14.2	10.64	15.64	15.7	13.36	7.79	12.99	10.81	10.66	16.62	7.26	112.48	112.31	53.47	62.99	42.18	42.06	71.19	82.72	121.64	132.22	143.55	173.02	70.11	60.35	46.77	74.64	133.15	119.63
HORVU3Hr1G084660	72.39	76.94	74.89	72.84	68.87	69.09	71.57	70.64	57.25	58.18	55.09	52.59	31.73	31.68	47.6	45.61	46.76	44.63	46.7	47.38	51.13	46.86	21.12	21.42	21.23	22.55	34.75	36.14	36.12	36.35	27.17	27.3	29.96	26.58	15.35	16.16	13.99	13.37	13.22	15.04	14.97	15.8	17.13	16.23	14.47	19.61	20.4	20.38	21.61	17.28	16.76	15.34	15.29	55.38	58.71	81.94	62.39	65.55	59.23	52.3	67.54	46.82	37.77	41.75	41.46	118.43	125.4	114.09	115.1	120.15	130.18	100.71	116.55	113.65	121.97	129.03	123.04	102.39	99.79	120.76	120.39	128	1.73	2.73	3.09	2.48	17.48	46.77	28.44	23.12	59.83	0	15.94	25.63	28.18	17.63	38.93	56.2	43.13	25.63	27.26	16.73	24.92	18.86	24.1	9.84	19.52	0	0.44	0.98	0.61	0	0.57	0.23	2.48	0.81	3.39	0	1.21	0.31	0	0	0	0.3	1.89	0	0.51	1.81	0	0	0	0.93	0.98	0	0.42	0	0	0	0.14	1.37	0	0	0	0.45	0.31	0.37	0.53	0.13	0	0	0	0	0	0	1.16	0.15	0.46	2.18	0	0	0	0	0.44	0.1	1.71	0	0.26	1.99	0	0	0.42	0	0	2.06	1.62	0	0	0	66.34	0	48.57	52.7	49.8	47.49	69	53.27	36.86	56.03	58.42	49.29	46.96	51.81	64.54	46.78	30.47	53.47	63.69	49.19	50.03	47.9	45.43	55.22	56.25	44.25	35.61	31.31	46.43	56.41	51.81	30.81	9.42	6.19	7.84	8.58	6.26	6.24	12.73	7.83	4	2.22	2.73	5.2	15.32	10.01	5.38	6.46	2.62	3.06
HORVU3Hr1G084670	1.75	1.35	1.61	1.91	1.15	1.69	1.45	1.54	1.38	1.39	1.56	1.47	1.21	1.43	1.12	1.92	2.12	1.87	1	1.14	1.68	1.46	0.94	0.9	1.29	0.98	1.41	1.08	1.28	1.22	1.36	1	1.31	0.99	0.88	0.92	0.75	0.66	0.76	0.75	1.11	1.27	0.41	0.96	0.91	1.07	1.1	0.6	1.34	0.72	1.23	0.9	0.92	0.81	0.44	0.36	0.34	0.57	0.81	0.43	0.57	0.38	0.51	0.84	0.67	1.1	1.09	0.83	0.92	0.63	0.65	0.44	0.94	0.8	0.53	0.63	0.87	0.44	1.07	0.92	0.71	0.74	3.03	2.08	3.96	3.92	1.12	0.95	1.55	1.52	1.31	0	0.88	1.53	1.07	0.74	0.95	0.82	1.05	1.18	0.75	1.95	1.23	0.64	1.79	1.47	1.53	5.21	3.76	1.88	0.5	0.99	3.06	0.97	0.59	0.32	0.79	1	2.24	0.4	4.31	0	0.82	1.18	0.43	1.86	0.15	1.8	0.59	0.4	0.29	18.17	0.65	0	0	0.23	0.75	0	1.89	0.79	3.69	1.15	0.87	0.71	0.24	1.03	0.5	1	0.19	0	1.8	1.71	0	1.11	1.07	0.15	0	1.88	2.13	1.04	2.12	0.15	2.43	0.08	0.36	0	3.75	1.57	0.79	1.68	6.57	0.43	0.59	0	1.02	0	0	8.4	0.63	0	0.49	0.58	0.4	0.32	0.5	0.36	0.3	0.46	0.31	0.31	0.22	0.43	0.61	0.47	0.76	0.43	0.32	0.49	0.49	0.47	0.47	0.3	0.33	0.56	0.25	0.45	0.36	0.17	0.61	0.52	1.18	1.76	2.87	2.17	3.85	3.01	1.42	1.22	2.05	3.78	2.29	1.63	5.24	1.68	3.51	3.15	2.92	2.17
HORVU3Hr1G084680	24.67	25.47	26.25	26.65	17.93	19.7	20.13	21.73	28.82	31.65	33.26	31.07	22.87	23.48	22.48	21.54	24.89	21.99	20.99	21.64	19.2	18.62	19.79	20.88	19.81	18.81	17.19	19.4	18.56	20.22	18.74	19.28	22.67	20.48	14.83	14.29	14.05	13.66	12.78	15.06	13.89	16.82	12.35	12.61	16.22	14.85	16.38	20.11	14.72	15	16.26	15.1	16.87	15.03	11.43	12.41	16.83	14.39	13.72	12.19	9.57	14.5	15.19	15.48	18.34	39.04	37.66	42.75	40.29	42.68	45.75	31.06	37.63	32.55	37.71	35.78	40.23	37.95	35.02	41.02	42.51	44.84	37.08	42.25	45.73	45.61	32.58	42.9	30.64	50.76	64.76	0	36.91	32.19	21.11	60.29	53.34	56.3	57.89	28.66	40.83	45.46	36.13	38.49	38.88	30.58	39.31	9.68	5.47	0.62	0.43	2.05	1.8	0.69	1.39	0.78	1.28	4.29	8.83	16.33	3.06	8.19	5.6	13.98	5.73	3.99	2.93	7.88	13.49	11.13	45.43	21.43	3.79	11.1	15.48	13.39	18.56	33.37	18.47	15	6.8	25.58	15.04	12.08	14.94	17.36	18.9	11.77	19.46	11.65	12.71	9.67	11.55	14.83	53.19	26.46	24.64	8.18	6.9	21.42	21.99	12.15	22.43	21.14	22.89	4.45	14.82	11.06	4.76	21.15	14.99	15.51	18.09	10.63	2.55	0	0	0	11.97	0	17.74	22.84	18.62	15.75	21.26	20.32	13.5	21.34	17.66	22.46	19.29	19.2	20.77	16.18	22.38	23.52	26.86	18.29	17.58	19.48	29.19	24.36	23.94	22.34	24.05	18.14	17.62	27.97	28.37	18.37	23.05	20.35	24.03	31.57	10.98	12	24.53	32.95	34.69	21.5	28.13	28.11	21.83	24.33	11.31	28.35	24.49	27.88
HORVU4Hr1G006780	4.26	4.54	4.54	4.21	4.52	4.69	4.27	4.41	3.25	3.59	3.09	3.01	4.23	3.74	5.09	4.93	4.87	4.88	5.66	4.97	5.61	5.14	3.28	3.06	2.88	3.13	3.35	3.24	3.61	3.62	2.68	2.89	3.25	3.27	2.1	2.31	1.91	2.71	3	2.22	2.47	2.2	2.25	2.59	2.62	2.82	2.54	2.78	2.83	2.61	2.53	2.54	2.59	3.15	2.69	3.02	3.39	4.03	4.19	3.41	3.36	4.6	5.38	4.78	5.33	3.51	3.23	3.55	4.05	4.03	3.82	3.13	2.41	2.76	3.21	3.45	3.21	3.1	3.39	2.86	3.3	3.04	14.07	15.43	13.79	12.99	3.99	3.7	5.13	4.22	3.71	0	4.01	7.48	5.03	5.71	5.48	1.57	3.33	6.28	7.47	7.08	7.16	4.37	7.06	3.32	5.51	6.05	5.48	3.18	2.11	2.57	2.28	2.3	2.42	3.13	1.85	8.86	10.48	11.6	18.83	9.18	12.1	19.11	16.95	12.78	8.73	11.35	17.98	14.64	30.73	55.01	8.4	6.89	14.49	32.3	21.19	17.03	17.87	17.47	10.84	7.56	8.94	15.07	9.2	8.83	9.8	12.68	29.05	3.13	9.35	24.33	19.92	23.5	26.05	12.14	11.31	14.37	48.46	17.53	13.23	17.34	15.78	11.88	20.43	26.97	16.99	10.49	3.89	9.64	9.26	6.34	6.08	6.2	11.22	0	0	0	4.21	0	6.3	5.86	6.12	5.22	5.78	5.2	4.72	5.28	6.35	6.17	5.17	5.63	5.26	5.53	5.81	5.76	6.02	5.19	5.97	5.31	7.4	7.02	7.23	7.29	8.1	6.79	4.79	5.12	6.79	5.72	11.23	12.74	9.43	10.52	14.52	16.37	8.55	8.71	13.57	19.98	14.23	14.5	7.96	9.89	14.95	12.37	17.02	15.17
HORVU4Hr1G006790	1.6	1.59	1.35	1.27	1.63	1.8	1.78	1.61	2.16	2.51	2.51	2.54	0.73	0.77	0.65	0.49	0.62	0.46	0.49	0.44	0.55	0.47	0.09	0.19	0.12	0.09	0.22	0.29	0.25	0.27	0.14	0.14	0.15	0.09	0.05	0.11	0.04	0.17	0.18	0.05	0	0	0.08	0	0.15	0.04	0.14	0	0.13	0	0.04	0.06	0.02	0.71	1.18	0.64	0.21	0.51	0.81	0.91	0.66	0.73	0.87	0.69	0.61	0.07	0.11	0.18	0.16	0.1	0.26	0.33	0.03	0.02	0.11	0.13	0.55	0.17	0.15	0.05	0.06	0.11	4.48	5.89	7.6	6.28	1.61	0.15	1.98	1.03	0.5	0	0.05	0.43	0.88	0.15	0.36	0.59	0.5	0.73	1.25	0.13	1.53	0.54	0	0.72	0.18	0	0	0	0	0	0	0	0.41	0	0.06	0.53	0	0	0	0	0	0	0	0	0.94	0	0	0	0	0	2.58	8.2	5.49	0	0	0	0.26	0	0	0	5.46	0	0.02	0	0	0	1.87	3.45	0	0	1.7	0	0	0	0	0	0	0.05	0	0.17	0	1.18	0.18	0	0	0	0	0	0	0	0	0.48	0	0	0	0	0.48	0	0.28	0.51	0.23	0.18	0.23	0.32	0.65	0.5	0.32	0.48	0.71	0.14	0.44	0.23	0.3	0.26	0.28	0.24	0.66	0.38	0.27	0.52	0.6	0.37	0.16	0.44	0.29	0.77	0.29	0.5	1.82	1.12	0.94	1	0.17	0.35	0.9	1.23	0.66	0.4	0.17	0.46	1.58	1.76	0.28	0.56	0.46	0.65
HORVU4Hr1G006800	0	0	0	0	0	0	0	0	0	0	0	0	0	0	0	0	0	0	0	0	0	0	0	0	0	0	0	0	0	0	0	0.03	0	0	0	0	0	0	0	0	0	0	0	0	0	0	0	0	0	0	0	0	0	0	0	0	0	0	0	0	0	0	0	0	0	0	0.04	0	0	0	0	0	0	0	0	0	0	0	0	0	0	0	0	0	0	0	0.04	0.05	0	0	0	0	0	0.1	0	0	0	0	0	0	0	0	0	0	0	0	0	0	0	0.06	0	0	0	0	0	0	0	0	0	0	0	0	0	0	0	0	0	0	0	0	0	0	0	0	0	0	0	0	0	0	0	0	0	0	0	0	0	0	0	0	0	0	0	0	0	0	0	0	0	0	0	0	0	0	0	0	0	0	0	0	0	0	0	0	0	0	0	0	0.02	0	0	0	0	0	0	0	0	0	0	0	0.07	0	0	0	0	0	0	0	0	0.06	0	0	0.06	0	0	0.18	0	0	0	0	0.05	0	0	0	0	0.03	0	0	0	0	0	0.01	0	0	0.08	0	0	0
HORVU4Hr1G006820	0	0	0	0	0	0	0	0	0	0	0	0	0	0	0	0	0	0	0	0	0	0	0	0	0	0	0	0	0	0	0	0	0	0	0	0	0	0	0	0	0	0	0	0	0	0	0	0	0	0	0	0	0	0	0	0	0	0	0	0	0	0	0	0	0	0	0	0	0	0	0	0	0	0	0	0	0	0	0	0	0	0	0	0	0	0	0	0	0	0	0	0	0	0	0	0	0	0	0	0	0	0	0	0	0	0	0	0	0	0	0	0	0	0	0	0	0	0	0	0	0	0	0	0	0	0	0	0	0	0	0	0	0	0	0	0	0	0	0	0	0	0	0	0	0	0	0	0	0	0	0	0	0	0	0	0	0	0	0	0	0	0	0	0	0	0	0	0	0	0	0	0	0	0	0	0	0	0	0	0	0	0	0	0	0	0	0	0	0	0	0	0	0	0	0	0	0	0	0	0	0	0	0	0	0	0	0	0	0	0	0	0	0	0	0	0	0	0	0	0	0	0	0	0	0	0	0	0
HORVU4Hr1G033600	0	0.54	0	0.53	0.66	0	1.3	0	0	0	0	0	0.7	0.71	0	0	0	3.69	0.68	1.38	1.98	0.66	0	2.02	0	0.66	1.44	0	2.43	0	0.68	0.69	1.14	0	2.92	1.48	1.31	2.66	0	0	4.43	0	3.85	1.85	1.85	1.54	0	0	0	0	2.12	0.67	1.37	0	0	0	0	0	0	0	0	0	0	0	0	0	0	13.3	0	0	0	0	0	0	0	0	0	0	0	0	0	0	0	0	0	0	0	0	0	0	0	0	0	0	0	0	0	0	0	0	0	0	0	0	0	0	0	0	0	5.49	0	0	0	0	0	0	8.46	0	3.29	2.64	0	0	0	0.5	0	0	0	0	0	0	0	0	0	0	0	0	1.26	0	2.99	3.88	3.07	1.6	0	0	0	0.37	0.56	0	0	0	0	1.37	0	1.55	0	0	0	0	0	0	3.47	0	5.24	0	0	0	0	0	0	0	3.3	0	2.64	0	0	0	0	0	1.28	0	0	0	0	0	0	0	0	0	0	0	0	0	0	0	0	0	0	0	0	0	0	0	0	0	0	0	0	0	0	0	0	0	0	0	0.32	0.53	0	0.58	0.56	0	0.93	0.83	0	0	0	0	0.71	0
HORVU4Hr1G033610	0	0	0	0	0	0	0	0	0	0	0	0	0	0	0	0	0	0	0	0	0	0	0	0	0	0	0	0	0	0	0	0	0	0	0	0	0	0	0	0	0	0	0	0	0	0	0	0	0	0	0	0	0	0	0	0	0	0	0	0	0	0	0	0	0	0	0	0	0	0	0	0	0	0	0	0	0	0	0	0	0	0	0	0	0	0	0	0	0	0	0	0	0	0	0	0	0	0	0	0	0	0	0	0	0	0	0	0	0	0	0	0	0	0	0	0	0	0	0	0	0	0	0	0	0	0	0	0	0	0	0	0	0	0	0	0	0	0	0	0	0	0	0	0	0	0	0	0	0	0	0	0	0	0	0	0	0	0	0	0	0	0	0	0	0	0	0	0	0	0	0	0	0	0	0	0	0	0	0	0	0	0	0	0	0	0	0	0	0	0	0	0	0	0	0	0	0	0	0	0	0	0	0	0	0	0	0	0	0	0	0	0	0	0	0	0	0	0	0	0	0	0	0	0	0	0	0	0
HORVU4Hr1G042670	3.64	4.32	3.69	3.58	2.96	2.47	2.48	2.44	2.19	2.45	2.56	2.5	2.16	2.65	2.77	3.18	3.09	2.59	2.5	1.68	1.83	2.2	1.69	1.77	1.88	1.7	2.92	3.63	3.26	3.54	1.85	1.87	1.8	1.95	1.98	1.81	1.95	2.04	2.08	1.47	2.62	2.69	2.72	1.63	1.95	1.76	1.6	1.77	2.44	2.32	1.98	2.26	2.22	2.08	2.63	3.36	2.1	2.62	2.45	2.77	3.15	1.99	3.5	2.19	2.7	2.74	1.97	2.11	2.28	2.76	1.28	1.28	1.51	1.19	1.06	2.23	1.17	1.98	1.93	1.34	1.61	1.86	4.54	3.53	3.19	2.71	4.89	2.45	4.14	3.49	1.33	0	3.59	4.95	3.46	6.12	3.16	3.56	6.21	6.27	3.11	9.18	6.16	4.37	5.32	4.66	5.97	0	0	0.08	0.04	0	0.03	0	0	0	0	0	0.56	0.64	0.46	0	0.71	0.38	0	0	0	0.68	0.47	1.23	0	0	0.39	0	0	0.06	5.1	0.92	1.04	0.22	0.59	0	0.36	0.17	0.03	0.14	0.23	0.29	0.23	0	0.05	0.64	0	0.15	2.54	1.24	0	1.84	0	0	0	0.2	0.22	0.35	0	0	1.98	0.17	0	0.21	0.2	0.24	0.64	0	0	0	0	0	2.65	0	1.06	1.44	0.76	1.29	1.03	1.8	1.48	1.09	1.03	1.19	1	0.71	1.16	0.73	0.84	0.89	0.99	1.84	1.37	1.74	1.68	1.4	2.32	1.52	1.07	0.86	1.05	1.62	1.06	1.14	7.84	11.45	11.11	12.22	13.07	13.71	6.21	6.02	7	8.26	8.48	13.1	5.37	6.71	13.08	11.52	6.72	7.27
HORVU4Hr1G059860	146.58	151.58	155.55	153.46	105.53	108.4	108.57	109.69	206.37	205.55	211.09	206.88	115.84	117.22	72.63	72.98	75.83	74.58	76.4	78.19	78.07	77.88	204.39	204.99	213.36	207.8	217.78	219.89	219.75	217.11	139.94	143.48	143.78	142.38	167.14	167.98	169.76	165.36	176.35	171.27	169.41	157.65	156.46	157.68	154.71	145.51	139.62	143	145.63	159.86	159.16	157.85	160.34	87.29	89.68	88.02	82.66	94.53	88.17	85.79	83.6	83.75	67.99	71.4	69.72	27.26	28.88	29.72	44.57	42.5	46.8	86.13	84.52	89.8	81.95	81.74	79.9	42.22	41.97	50.07	21.23	21.28	17.4	18.52	17.43	16.03	627.79	240.05	252.92	193.5	128.47	0	98.83	429.92	170.12	88.41	95.66	435.01	379.48	715.61	68.7	70.08	275.24	461.12	156.33	210.58	141.01	0	21.76	7.95	4.3	3.44	7.52	4.5	56.72	62.14	57.34	0	0	1.27	0	0	0.15	0.99	0	0	0.16	0.06	34.14	0.79	9.5	0.39	0.05	0	5.93	15.92	19.4	12.53	54.87	0	0.46	0.15	0	1.01	0.22	0.06	4.46	0	1.36	1.55	1.68	8.98	47.93	2.89	2.82	8.41	13.14	1.11	0.99	2.47	1.72	0.54	0.66	0.4	0.37	0	0.47	0.04	0.76	0.51	0.42	1.1	0	0	0	0	0	0	135.16	0	44.43	52.05	56.61	34	37.77	57.66	60.13	41.48	37.31	24.93	54.02	33.47	19.48	41.23	34.46	56.37	37.59	41.88	47.75	23.79	47.57	34.61	58.96	36.45	37.21	41.77	67.7	48.47	23.35	43.94	79.91	50.54	60.93	91.6	20.05	31.19	84.29	72.21	39.12	144.65	35.33	18.54	85.93	96.23	22.12	84.25	37.68	36.84
HORVU5Hr1G030780	4.4	4.1	4.12	5.09	3.25	3.67	2.55	3.61	2.77	2.58	2.29	3.53	1.46	2.07	2.4	2.18	2.05	2.93	1.26	1.77	1.83	2.22	1.73	1.56	1.26	2.06	2.59	2.67	2.27	2.26	1.79	1.42	1.57	1.93	1.09	1.5	1.3	1.76	1.7	1.28	1.3	2.16	2.58	2.47	2.22	1.68	1.89	1.19	1.68	1.55	1.49	1.73	1.7	2.02	2.55	3.51	2.19	2.71	1.81	1.68	3.22	1.84	1.98	1.61	2.01	3.63	3.81	3.08	3.37	3.25	4.08	2.76	3.45	2.7	2.45	3.97	3.31	2.76	2.43	2.97	4.76	4.92	3.1	3.51	4.38	2.51	0	4.41	0	7.08	3.57	0	0	0	3.93	0	0	1.5	1.51	0	0	11.12	0	0	2.85	5.77	9.4	0	0.63	1.16	0.32	0	0.2	0	0.21	0.44	0.47	27.21	5.54	20.17	0	13.94	11.3	14.83	0	8.26	22.65	6.08	22.94	12.38	0.47	3.4	34.54	9.99	15.23	7.95	19.11	12.43	11.1	13.21	4.21	12.39	2.96	5.84	7.4	14.74	13.05	7.24	33.8	15.87	3.77	19.81	59.92	15.72	16	18.96	8.75	6.95	0.83	12.95	8.61	14.27	10.97	21.31	4.92	23.05	7.75	6.84	5.48	9.28	15.33	13.13	14.87	4.76	6.88	0	0	5.03	3.67	0	2.98	2.68	1.27	2.85	2.08	3.05	2.13	2.1	2.37	1.69	1.29	1.59	2.65	0.87	1.27	2.3	3.25	2.69	2.13	2.12	2.12	2.7	4.01	2.05	1.91	1.67	2.48	2.37	2.23	0.89	3.61	2.79	4.19	4.28	4.78	4.29	1.99	2.54	2.81	3.39	2.93	3.74	3.88	3.49	4.91	3.9	2.91	2.22
HORVU5Hr1G030790	0.12	0.24	0.23	0.12	0.4	0.68	0.27	0.4	0.56	0.58	0.38	0	0.44	0.74	0.45	0.31	0.29	0.15	0.42	0.29	0.41	0.55	0.14	0.14	0.13	0.14	0.26	0	0.25	0.13	0.25	0.14	0.14	0	0.43	0	0.15	0.45	0	0	0	0.4	0	0	0.39	0	0	0.38	0	0.29	0.15	0.29	0.15	0	0	0	0	0	0	0	0	0	0	0	0	0.48	0	0	0.37	0	0	0.24	0	0	0	1.1	0	0.2	0	0.29	0.47	0	0	0.38	0	0	0	0	0	0	0	0	0	0	0.39	0	0	0	0	0	0	0	0	0	0	0	0	0	0	0	0	0	0	0	0	0	0	0	0	0	0	0	0	0	0	0	0	0	0	0	0	0	0	0	0	0	0	0	0	0	0	0	0	0	0	0	0	0	0	0	0	0	0	0	0	0	0	0	0	0	0	0	0	0	0	0	0	0	0	0	0	0	0	0	0	0	0	0	0	0	0	0	0	0	0	0	0	0	0	0	0	0	0	0	0	0	0	0	0	0	0	0	0	0	0	0	0	0	0	0	0	0	0	0.07	0	0	0	0	0	0	0	0	0	0	0	0	0	0
HORVU5Hr1G058720	0	0	0	0	0	0	0	0	0	0	0	0	0	0	0	0	0	0	0	0	0	0	0	0	0	0	0	0	0	0	0	0	0	0	0	0	0	0	0	0	0	0	0	0	0	0	0	0	0	0	0	0	0	0	0	0	0	0	0	0	0	0	0	0	0	0	0	0	0	0	0	0	0	0	0	0	0	0	0	0	0	0	0	0	0	0	0	0	0	0	0	0	0	0	0	0	0	0	0	0	0	0	0	0	0	0	0	0	0	0	0	0	0	0	0	0	0	0	0	0	0	0	0	0	0	0	0	0	0	0	0	0	0	0	0	0	0	0	0	0	0	0	0	0	0	0	0	0	0	0	0	0	0	0	0	0	0	0	0	0	0	0	0	0	0	0	0	0	0	0	0	0	0	0	0	0.83	543.49	3073.91	0	1087.21	0	0	0	0	0.5	0	0	0	0	0	0	0	0	0	0	0	0	0	0	0	0	0	0	0	0	0	0	0	0	0.29	543.12	0	0	0	0	0	0	0	0	0	0	0	788.48	0	0	0	0	0
ENSRNA049479302	0	0	0	0	0	0	0	0	0	0	0	0	0	0	0	0	0	0	0	0	0	0	0	0	0	0	0	0	0	0	0	0	0	0	0	0	0	0	0	0	0	0	0	0	0	0	0	0	0	0	0	0	0	0	0	0	0	0	0	0	0	0	0	0	0	0	0	0	0	0	0	0	0	0	0	0	0	0	0	0	0	0	0	0	0	0	0	0	0	0	0	306.22	0	0	0	0	0	0	0	0	0	0	0	0	0	0	0	0	0	0	0	0	0	0	0	0	0	0	0	0	0	0	0	0	0	0	0	0	0	0	0	0	0	0	0	0	0	0	0	0	0	0	0	0	0	0	0	0	0	0	0	0	0	0	0	0	0	0	0	0	0	0	0	0	0	0	0	0	0	0	0	0	0	0	0	0	0	0	0	0	0	0	0	0	0	0	0	0	0	0	0	0	0	0	0	0	0	0	0	0	0	0	0	0	0	0	0	0	0	0	0	0	0	0	0	0	0	0	0	0	0	0	0	0	0	0	0	0
ENSRNA049479294	2276.63	2336.09	2319.97	2332.03	3674.07	3603.97	3548.45	3575.05	3305.67	3256.91	3251.99	3236.81	2899	2855.22	2393.26	2352.07	2352.06	2388.35	1777.77	1729.78	1768.01	1755.25	2682.7	2654.35	2695.73	2692.14	10648.2	10560.9	10473.2	10574.3	2173.68	2172.12	2171.71	2164.66	4723.82	4665.16	4653.34	4775.27	4734.85	4721.34	4761.42	5349.39	5417.67	5309.96	5289.16	5759.78	5801.18	5755.32	5782.76	5221.95	5179.88	5161.29	5232.27	15317.2	11254.9	7430.08	31825.3	12276.3	12138.7	12833.9	14778.9	15343	8919.1	10201.4	9834.34	12767.5	13427.5	9861.37	11321.3	11876.7	12602.5	12394.5	13877.2	18502.7	13051.9	11481.7	14670.7	15255.3	13790.2	344.3	9859.55	21485.3	6358.74	4904.14	5313.2	5755.84	1866.33	2497.6	2804.03	2217.76	1802.19	0	2071.31	2647.79	2360.88	2327.58	2469.49	1564.01	1882.94	3137.02	2196.4	2207.45	2857.56	2132.71	2254.07	2800.62	2329.15	284493	240914	175028	186917	265245	210081	296828	209144	249645	226690	126.07	1923.06	824.8	0	1557.59	22548.8	5231.27	0	0	444.29	10416.3	392.79	752.7	1038.68	2713.88	220.11	1150.62	167.44	3125.64	540.59	559.51	851.7	2501.93	877.28	322.34	291.33	4316.43	2409.02	49.9	6326.9	416.54	347.01	283.31	431.74	1850.58	458.49	3072.42	347.3	321.88	464.25	546.4	5506.39	8709.14	277.96	3147.54	4679.12	142.93	295.01	2255.45	210.96	12304.9	984.21	395.8	6854.89	165.92	193.63	3002.71	3074.34	0	0	4166.01	594.63	0	20.98	11.28	78.5	78.47	33.13	12.1	24.75	7.22	13.29	11.41	18.55	14.39	19.66	7.6	91.84	108.23	133.48	43.99	10.65	11.48	24.13	111.24	36.89	25.69	64.69	14.1	14.65	70.52	122.01	12.81	4337.39	2040.1	1957.42	2397.83	2379.81	1675	3066.35	2949.16	1645.72	1337.6	3249.47	2623.08	4325.25	3359.69	2095.05	2213.32	2729.57	1322.2
HORVU5Hr1G058740	2.57	3.11	2.16	3.15	3.08	3.67	3.06	5.61	2.28	1.84	4.77	3.22	3.59	3.95	4.96	4.69	5.13	5.38	4.18	4.16	4.46	4.62	4.4	2.89	3.98	3.31	6.24	4.26	4.7	3.08	2.26	2.55	4.51	2.14	1.71	2.7	2.67	2.52	2.57	2.9	2.63	1.81	0	1.93	1.11	2.27	2.58	1.96	1.83	3.05	2.65	1.07	1.43	1.54	0.96	3.49	0.74	5.95	0.38	2.43	1.4	1.85	1.03	7.27	3.16	2.25	1.41	0.67	1.44	3.86	3.23	4.64	7.51	2.76	1.96	2.23	1.64	4.43	2.94	2.68	0.57	1.87	3.51	4.68	2.99	13.12	2.15	10.54	11.29	3.9	11.05	0	2.48	3.11	5.8	8.17	13.79	10.7	8.43	7.17	5.58	6.73	3.27	2.96	1.41	3.65	2.37	14.57	2.96	0.73	0.64	0.4	2.64	6.37	4.98	2.22	0.39	0.82	0.31	0.81	0	0	0.66	0.79	0	1.61	0.61	0.46	0.44	0.28	1.4	0.75	0.71	0.86	2.55	0.46	0.23	0.64	1.99	0.75	0.83	0.6	0.44	1.54	0.41	0.26	1.21	0.29	1.58	0	0.37	1.58	0.51	2.42	0.79	0.54	1.36	2.27	0.67	1.77	0.64	4.89	2.96	1.9	0.73	0	0.25	0.69	0	0.41	0.4	0.22	0	0	1.04	0	0	12.79	0.74	0	2.3	4.54	2.94	3.44	7.35	4.63	1.9	5.6	3.32	3.94	1.31	2.82	2.92	4.44	3.52	2.7	4.1	3.94	2.14	2.53	8.12	2.88	2.81	4.4	10.24	1.02	1.92	4.28	2.05	4.95	6.72	13.4	14.89	19.19	16.52	13.61	14.82	13.26	17.08	18.53	12.87	13.88	7.8	10.12	14.14	20.92	13.14	19.32
HORVU5Hr1G079710	1.15	1.17	0.92	1.78	0.72	1.22	0.58	0.95	0.13	1.43	0.25	0.89	0.53	0.8	2.16	0.97	1.02	1.88	0.13	0.39	0.26	0.62	0.32	1.55	0.36	0.5	0.69	0.71	0.8	1.06	0.13	0.51	0.86	0.62	0.77	0.65	0.81	0.81	0	0	0.79	0.88	1.09	1.04	1.41	0.31	1.59	1.52	0	1.59	0.42	1.03	1.6	0	0.6	0.28	1.42	0.72	0.7	0.52	0	0	0.2	1.03	1.63	0.21	0.65	0.42	0.16	0	1.33	0.97	0.4	0.34	1.39	0.75	1.03	1.53	1.88	0.99	0.4	0	0	1.57	0.91	0	0.76	0.58	0.36	0.61	0.61	0	0.29	0.28	1.12	0.61	1.62	0	0	0	0.59	0	0.59	1.4	0.98	0.55	0.83	0	0.31	0	0	0	0	0	0	0	0	0	0	0	0	0	0	0	0	0	0	0	0	0	0	0	0	0	0	0	0	0	0	0	0	0	0	0.19	0	0	0	0	0	0	0.13	0.12	0	0	0	0	0	0	0	0	0	0	0	0	0	0	0	0	0	0	0	0	0	1.69	0	0	0	295.83	0.43	0	0.36	1.48	1.12	2.25	2.05	2.16	1.71	1.76	0.58	1.11	0.4	1.43	1.11	0.79	1.07	0.75	1.72	1.04	3.61	0.33	1.66	0.32	1.07	2.23	0.4	2.19	0.58	0.39	1.69	2.74	0	0.17	0.36	0.4	0.72	0.98	0.46	0.23	0.37	0.5	0.37	0.18	0.24	0	0.35	0.16	0.67	0.42
HORVU5Hr1G079730	42.7	41.39	44.24	44.71	55.16	51.94	53	54.54	41.68	41.3	42.93	42.02	53.54	53.3	44.59	44.24	44.76	42.46	41.39	40.76	41.76	38.75	38.03	41.44	41.17	42.32	40.63	40.63	40.2	39.01	36.38	36.1	35.23	36.38	33.54	32.51	33.44	31.05	31.75	28.43	30.66	32.09	30.25	31.19	33.18	35.84	35.72	35.98	36.02	32.18	33.05	31.7	30.59	16.4	15.63	15.1	17.07	16.44	19.44	17.64	15.64	18.61	23.74	25.01	23.76	22.79	25.37	25.35	19.53	20.22	19.01	27.08	26.15	22.92	24.6	25.43	23.26	24.95	24.87	22.71	19.34	16.22	18.27	17.12	16.52	18.56	78.12	36.69	51.98	49.19	28.5	0	62.33	68.48	55.94	44.98	39.72	45.83	35.98	82.39	51.32	63.93	58.43	78.6	59.99	73.94	41.06	0	2.88	3.55	1.88	0.44	1.23	0.6	3.03	3.91	4.33	6.47	17.74	6	14.65	24.44	18.68	7.15	6.34	59.02	6.69	15.14	6.72	6.48	6	4.54	12.58	14.27	8.06	5.73	3.72	8.99	16.18	10.9	13.08	17	15.32	12.87	22.36	22.81	6.43	7.4	31.92	14.27	13.34	7.16	25.19	8.43	10.13	6.4	9.29	6.69	4.81	11.78	4.1	8.19	11.16	18.33	28.07	18.19	10.47	15.04	15.33	17.32	11.42	36.33	35.53	30.72	9.07	0	0	0	37.9	0	34.13	36.74	37.08	34.28	33.16	25.79	29.35	31.89	31.27	43.42	41.21	39.26	34.8	41.07	42.05	27.39	26.76	26.05	36.55	39.18	37.7	31.67	33.27	36.26	39.64	30.7	25.98	27.1	32.59	37.15	7.84	5.67	8.77	8.5	9.3	9.17	5.77	6.04	2.93	8.82	2.1	3.14	5.97	6.95	8.5	10.3	5.03	2.6
HORVU5Hr1G088120	0.65	0.73	0.55	0.64	0.78	0.8	0.78	0.63	0.6	0.84	0.85	1.01	0.51	0.61	0.85	0.64	0.81	0.52	0.48	0.55	0.59	0.44	0.3	0.33	0.33	0.31	0.29	0.56	0.47	0.44	0.26	0.38	0.39	0.28	0.25	0.38	0.26	0.24	0.23	0.46	0.57	0.48	0.45	0.4	0.42	0.27	0.69	0.41	0.31	0.39	0.12	0.21	0.14	0.63	0.91	1	1.38	1.13	0.71	1.64	1.27	0.91	1.43	0.88	1.16	0.76	0.49	0.4	0.86	0.85	0.79	0.43	0.54	0.54	0.61	0.7	0.66	0.75	0.66	0.47	0.54	0.49	2.66	2.17	2.26	2.29	4.76	4.42	3.6	3.53	2.14	0	0.12	3.51	0.26	4.79	0.43	0.28	0.25	3.31	0.63	3.46	3.73	3.37	2.82	0.8	2.7	0	1.57	0.94	0.76	0.22	0.56	0.35	0.84	0.56	0.4	0	8.05	1.52	5.76	3.41	6.9	3.74	9.97	2.59	0	4.58	2.43	3.72	1.19	2.08	0.9	0	0	1.3	1.55	0.89	1.72	2.71	4.09	2.28	1.14	3.72	0.87	0.24	2.68	1.08	0.24	0	4.15	1.68	0	1.6	0.42	0.97	2.49	3.59	2.04	0.61	1.03	0.29	0.74	0.38	0.37	1.17	1.73	3.45	4.99	3.43	6.04	2.15	1.84	2.8	6.64	359.41	0	0	0.82	0	0.62	0.57	0.41	0.65	0.66	0.65	0.77	0.38	0.42	0.65	0.43	0.38	0.58	0.49	0.5	0.37	0.39	0.37	0.49	0.9	0.47	0.69	0.9	0.5	0.37	0.43	0.51	0.24	0.35	0.41	3.78	4.89	5.57	4.82	6.32	6.59	2.84	2.8	5.39	6.61	5.57	4.95	2.74	3.58	7.24	5.77	7.73	5.57
HORVU5Hr1G088130	5.5	5.63	5.41	6.39	6.82	7.2	7.08	7.49	3.89	5.16	4.76	4.53	7.11	7.03	9.66	8.43	8.86	9.26	8.22	8.52	8.51	8.7	15.12	15.54	13.86	15.55	9.24	8.63	8.63	8.74	13.26	13.75	13.23	12.76	19.69	21.01	21.3	21.15	23.51	20.4	22.52	19.09	18.46	17.99	22.89	23.71	23.63	24.11	20.15	22.23	20.6	21.35	21.76	2.08	3.13	2.27	2.62	2.7	2.68	2.57	2.14	2.38	2.29	2.01	2.44	7.49	6.97	6.58	2.06	2.56	2.43	7.09	8.53	8.27	2.69	2.97	3.89	7.65	8.24	8.79	4.58	4.13	1.31	1.82	2.7	2.33	15.71	5.73	24.33	61.88	23.33	0	13.08	2.09	5.3	3.54	6.15	46.13	80.93	23.93	20.23	24.43	12.45	28.32	14.82	89.06	30.31	0	0.13	0.08	0	0	0	0	0	0	0.13	0	3.48	0	0.34	9.84	2.89	0.07	0	52.17	0	3.34	0	0	0	0	0.07	0	0	0	0	0	0.75	0	1.14	0.1	1.72	2.7	1.25	5.18	0	0	3.06	0	0.83	0	0	0	0	0	0	0	0	0.17	0	0	0	0.07	0.67	7	0.63	2.63	0	0.41	0.76	2.52	15.09	16.91	0.6	0	0	0	1	0	3.28	5.12	3.96	5.53	3.84	3.74	5.86	4.02	4.45	2.26	2.09	2.46	2.95	3.32	1.66	1.86	1.97	4.34	3.88	3.82	3.75	2.79	4.25	3.71	7.21	3.97	3.73	3.17	4.24	2.26	0.53	0.13	0.79	0.32	1.46	1.66	0.65	0.26	0.7	0.79	0.3	0.13	0.41	0.31	2.31	0.6	0.55	0.34
HORVU5Hr1G088140	8.05	8.18	8.64	8.16	8.45	8.78	8.15	8.04	6.64	7.83	7.74	7.73	11.37	9.45	11.19	13.36	12.38	12.41	11.86	11.97	12.68	11.98	17.24	16.78	18.12	17.35	16.79	17.29	19.13	18	19.97	19.33	19.33	18.28	23.2	22.9	22.52	21.38	23.08	23.67	21.45	20.31	23.35	24.62	21.91	23.64	21.83	20.99	21.13	23.27	23.5	24.16	25.02	4.29	5.62	4.43	6.2	5.72	5.9	6.09	4.23	4.41	7.98	6.23	8.04	11.92	11.82	11.02	10.21	9.71	9.46	11.31	10.08	8.21	9.95	8.43	9.68	9.59	11.43	8.68	9.51	9	8.6	11.95	9.91	9.29	20.11	14.01	22.14	21.05	15.08	0	14.18	24.45	12.52	25.06	11.18	17.7	21.91	25.84	21.88	25.4	21.51	19.73	19.75	18.9	25.35	4.62	3.62	1.46	0.86	1.15	1.6	0.86	2.36	1.45	3.56	7	15.44	3.43	4.28	9.28	5.34	3.64	5.17	3.36	6.43	14.43	11.99	3.8	2.66	4.72	6.41	4.3	8.42	6.75	5.53	6.93	9.63	3.6	23.88	22.27	23.58	20.31	15.46	78.88	3.77	11.8	8.52	10.47	4.32	5.69	5.17	4.27	4.8	5.18	4.19	3.23	3.02	4.29	6.61	6.45	5.46	15.07	10.04	24.42	39.27	16.33	13.01	20.75	18.76	32.01	63.67	43.88	4.43	92.26	0	7.45	13.25	0	9.11	8.98	9.62	6.92	7.28	6.79	7.23	7.1	8.19	8.48	9.46	7.78	7.9	8.34	8.11	7.25	7.66	7.03	8.22	8.09	8.87	8.18	6.88	9.37	10	11.69	8.96	9.69	8.6	9.81	7.32	10.03	5.47	7.59	6.4	7.36	9.83	7.86	13.46	18.83	20.74	24.76	9.02	8.81	10.84	7.67	10.78	15.99
HORVU5Hr1G088200	31.9	33.21	32.48	34.27	25.25	24.84	25.16	25.15	41.82	39.45	43.87	42.04	19.21	18.9	19.2	17.71	17.12	17.5	16.57	14.75	17.59	15.22	12.63	12.63	11.9	11.35	13.25	13.98	12.01	13.48	13.05	13.01	13.35	13.87	10.64	10.55	9.63	11.26	10.68	10.87	11.77	10.01	10.79	10.94	10.05	10.65	9.82	10.28	11.03	10.55	11.64	11.31	10.19	59.38	61.49	62.28	51.23	55.66	54.81	57.92	63.13	54.45	49.12	50.61	48.72	43.54	44.8	45.11	47.93	49.61	49.7	39.71	39.3	40.7	43.63	40.21	42.31	42.1	40.66	41.18	45.8	43.84	3.87	3.54	4.21	3.41	5.07	7.68	3.72	6.68	7.11	0	9.13	6.74	7.1	5.71	11.23	14.05	9.13	4.96	5.29	4.61	3.74	7.95	3.38	4.17	5.4	0	0.7	0.8	0.27	0.45	0.24	0	0.48	0.88	0.36	2.16	1.2	3.42	0.59	0	1.36	1.82	5.72	0	1.83	1.06	2.01	2.34	3.59	27.24	1.97	0.56	1.52	1.01	1.81	1.13	1.98	0.89	0.67	1.53	1.85	2.28	0.87	0.31	2.53	31.93	2.29	13.47	2.45	2.41	3.74	1.76	3.09	2.46	4.39	5.22	4.78	2.22	1.82	5.72	2.08	1.53	1.55	0.2	2.96	0.95	0	1.67	1.89	1.32	0.73	1.17	2.41	0	0	0	36.11	0	41.33	37.36	38.33	43.23	38.96	47.88	56.33	31.56	46.21	27.91	38.4	45.48	40.26	30.64	31.29	46.93	41.59	58.69	41.81	35.18	33.66	38.78	39.03	31.25	33.31	36.44	47.41	32.37	31.06	27.37	3.14	4.58	4.43	4.77	5.55	5.45	2.81	3.06	5.17	7.39	6.88	5.39	2.8	3.16	6.02	5.68	7.15	5.9
HORVU5Hr1G088210	16.77	16.84	16.68	14.71	20.16	19.03	18.19	17.57	21.55	21.34	20.4	21.5	14.78	17.08	14.88	14.47	14.45	16.34	15.07	14.78	14.83	14.56	9.91	8.43	8.66	8.07	9.48	8.79	10.16	10.38	10.39	8.65	10.19	8.52	6.46	5.88	5.5	4.48	5.51	7.74	6.44	4.14	6.05	4.78	5.2	6.14	7.71	6.94	6.55	3.89	4.94	4.33	4.53	6	6.91	8.05	10.72	6.01	6.05	5.89	6.41	6.49	6.03	7.04	6.61	9.62	8.69	9.34	7.4	9.32	7.31	9.49	9.83	8.08	13.99	12.6	13.47	10.45	9.27	12.28	9.96	9.21	28.75	31.17	31.4	28.48	14.44	26.22	10.1	19.72	32.39	0	21.77	16.01	11.38	16.57	34.81	22.71	19.72	14.37	13.39	11.92	14.2	13.55	19.96	13.24	13.9	78.61	19.31	25.72	10.43	8.32	15.11	3.67	11.45	17.66	12.06	49.03	290.83	232.28	89.46	54.45	98.52	151.19	70.83	30.21	61.7	118	104.52	136.3	120.25	99.94	40.53	33.36	17.18	80.81	152.09	52.27	152.69	161.54	249.82	115.01	26.27	102.65	32.87	47.34	96.28	148.36	15.83	25.14	33.35	163.63	25.35	131.77	290.57	176.56	287.07	157.53	197.55	119.42	191.5	70.35	104.7	21.59	52.32	107.18	296.54	139.17	132.67	255.75	128.11	37.84	82.56	35.64	133.28	0	0	0	5.91	0	7.33	9.8	9.96	6.44	5.56	3.99	3.11	8.43	5.29	10.82	9.43	12.27	9.09	11.58	8.49	2.81	5.95	4.15	9.11	7.36	8.11	5.99	5.55	11.44	5.2	11.07	6.12	8.02	8.07	8.09	67.63	80.06	87.3	95.57	87.96	80.43	47.96	71.89	82.32	82.28	82.43	62.39	38.3	50.78	88.9	97.04	106.77	90.26
HORVU5Hr1G088220	0	0	0	0	0	0	0	0	0	0	0	0	0	0	0	0	0	0	0	0	0	0	0	0	0	0	0	0	0	0	0	0	0	0	0	0	0	0	0	0	0	0	0	0	0	0	0	0	0	0	0	0	0	0	0	0	0	0	0	0	0	0	0	0	0	0	0	0	0	0	0	0	0	0	0	0	0	0	0	0	0	0	0	0	0	0	0	0	0	0	0	0	0	0	0	0	0	0	0	0	0	0	0	0	0	0	0	0	0	0	0	0	0	0	0	0	0	0	0	0	0	0	0	0	0	0	0	0	0	0	0	0	0	0	0	0	0	0	0	0	0.09	0	0	0	0	0	0	0	0	0	0	0	0	0	0	0	0	0	0	0	0	0	0	0	0	0	0	0	0	0	0	0	0	0	0	0	0	0	0	0	0	0	0	0	0	0	0	0	0	0	0	0	0	0	0	0	0	0	0	0	0	0	0	0	0	0	0	0	0	0	0	0	0	0	0	0	0	0	0	0	0	0	0	0	0	0	0	0
HORVU5Hr1G099330	3.15	3.42	3.25	2.78	3.38	3.17	3.28	3.27	2.22	2.04	2.75	2.44	9.11	8.9	6.81	6.73	6.29	5.95	5.41	5.54	5.95	6.25	9.9	10.12	8.8	9.73	6.82	6.84	6.47	6.51	6.91	6.87	7.1	7.03	10.05	10.17	10.6	10.59	12.42	12.5	10.93	8.94	7.95	9.88	9.57	8.15	10.48	8.33	8.82	9.24	10.34	10.57	9.78	0.46	0.19	0.26	2.02	1.33	1.6	0.53	1.24	1.24	4.64	4.78	4.01	5.41	6.11	7.2	1.18	1.46	1.66	8.99	10.8	8.58	3.49	3.08	3.31	9.95	9.28	10.36	2.13	1.94	1.35	1.36	0.47	0.97	1.27	4.08	2.05	3.27	6.39	0	12.18	4.18	14.74	0.51	4.64	13.28	7.13	4.54	10.91	5.92	1.7	1.05	10.95	6.11	7.05	3.85	1.92	0.27	0.1	0	0.1	0	0.18	0.58	0.51	0	0	0	0	0	0	0	0	0	0	0	0	0	0	0	0	0	0	0	0	0	0	0	0	0	0	0	0	0	0	0	0	0	0	0	0	0	0	0	0	0	0	0	0	0	0	0	0	0	0	0	0	0	0.14	0	0	0	0	0	0	0	1.01	0	2.2	4.25	4.81	2.37	0.88	0.4	0.29	3.85	1.39	4.39	2.92	3.45	1.61	3.89	2.12	0.37	1.51	0.1	2.37	2.17	4.38	1.54	2.17	4.08	6.14	4.98	0.73	2.11	2.44	4.81	0.19	0.06	0.04	0.04	0.33	0.17	0.27	0.13	0.14	0.74	0.34	0.84	0.24	0.33	0.86	0.26	0.03	0.33
HORVU5Hr1G099350	3.61	4.18	2.99	3.39	4.21	5.28	4.77	4.31	2.69	1.86	2.4	2.2	3.95	3.25	3.66	2.84	2.93	2.51	3.21	2.3	2.68	2.54	0.46	0.56	0.94	0.4	0.93	0.77	1.05	0.93	0.33	0.45	0.26	0.44	0.48	0.32	0.55	0.26	0.52	0.55	0.37	0.13	0.23	0.31	0.18	0.2	0.43	0.16	0.36	0.12	0.18	0.27	0.18	1.19	1.99	2.27	2	1.92	2.19	2.25	2.03	2.05	3.07	2.53	3	2.06	1.17	1.55	1.16	1.65	1.66	2.57	2.49	2.94	1.13	0.65	0.55	1.55	1.19	0.97	0.38	0.41	32.8	30.2	26.37	29.1	0.45	0	1.46	0.64	0	0	0.42	0.41	0.22	0.54	0.68	0	0	0.77	0.12	0.11	0.37	0.57	0.53	0.5	0.38	0	0	0	0	0	0	0	0	0.21	0	0	3.29	0	0	0	0	8.27	3.88	0	0	3.29	0	0	1.55	2.26	0	0	0	0	0	0	6.2	0	0	0	0	0	0.33	0	0	2.46	0	0	0	0	0.15	0.39	6.63	0	0	0	3.31	2.35	0	0.82	2.57	0	0	0.18	1.27	1.61	0	0	0	0.23	0	0	3.68	0	0	5.42	2.09	0	8.34	8.7	6.53	5.78	5.42	4.51	3.78	5.56	7.22	3.82	9.43	4.09	4.99	3.66	4.28	4.48	5.77	3.44	5.24	7.3	9.06	6.43	7.82	6.56	4.65	5.21	5.73	5.44	5.89	4.57	31.19	17.56	27.8	27.26	28.64	34.35	29.94	26.32	12.41	8.82	9.37	19.38	33.42	33.01	20.12	26.29	9.02	9.12
HORVU6Hr1G018420	92.53	89.86	91.73	90.54	114.07	114.63	114.51	111.03	67.23	67.62	65.77	64.23	79	79.86	92.11	95.03	93.74	93.75	120.26	119.02	118.13	121.53	65.28	64.54	68.18	66.11	61.07	61.4	59.11	60.66	60.77	57.59	57.84	59.76	69.69	69.84	68.44	70.44	66.13	64.68	65.97	62.53	64.18	63	67.31	64.24	64.27	64.58	61.72	65	64.62	63.21	63.07	27.59	27.22	23.46	50.32	52.29	54.52	43.08	33.47	51.13	92.69	93.78	98.31	36.04	37.09	40.01	38.66	40.57	38	36.71	36.14	33.94	53.94	49.04	49.65	45.2	46.75	44.73	31.05	25.21	59.49	63.16	61.83	57.33	78.49	78.47	69.76	73.12	55.88	0	71.34	107.63	67.61	89.43	60.26	57.44	78.34	92.31	76.22	74.07	75.36	110.35	114.31	62.41	114.43	26.28	70.75	43.12	18.99	25.9	21.75	20.39	17.47	17.52	16.12	21.54	72.27	72.65	168.28	58.81	115.47	21.76	320.74	123.01	40.28	102.23	95.72	55.01	51.19	120.47	62.43	257.2	161.47	43.83	98.41	251.81	136.66	62.34	78.58	119.54	96.47	79.39	48.81	41.59	49.52	226.83	115.03	163.66	261.92	69.82	202.62	65.7	35.85	83.32	33.7	40.2	2.02	85.32	82.37	66.99	108.92	72.19	89.43	130.13	81.55	75.09	192.92	82.75	116.57	99.37	55.29	51.26	99.05	0	0	0	108.74	0	80.21	96.52	147.59	78.05	70.5	49.75	43.89	69.62	63.14	144.19	136.71	101.3	61.44	132.45	169.5	47.83	56.51	44.34	112.34	102.97	143.49	84.45	98.27	91.33	171.18	146.57	46.31	66.64	89.22	152.23	540.95	586.94	314.69	550.22	156.23	150.1	490.18	536.48	510.98	342.94	392.39	363.97	404.65	440.13	130.78	458.92	568.62	406.06
HORVU6Hr1G024920	0.03	0.05	0	0	0.03	0.02	0.03	0.02	0.02	0.12	0	0	0.16	0.18	0	0.03	0	0.12	0.06	0	0.08	0.14	0.09	0.03	0.08	0.13	0.08	0.03	0.1	0.09	0.06	0.11	0	0.06	0.05	0.02	0.03	0	0	0.09	0	0	0	0.08	0	0	0.08	0.28	0	0	0.06	0.02	0.18	0.04	0.03	0	0.03	0	0	0	0	0	0	0	0	0.04	0	0.09	0	0	0	0	0	0	0	0	0	0.06	0	0	0	0	0	0.25	0.22	0.05	0	0.05	0	0.05	0	0	0.16	0.24	0.23	0	0	0	0	0.23	0	0	0	0	0	0.16	0	0	0	0	0	0	0	0	0	0	0	2.3	7.32	0.57	14.46	69.08	8.14	0	11.46	33.11	2.45	3.32	0	0.09	0	0	0.71	0	6.12	0.98	0	1.96	6.25	0	25.72	24.91	55.27	34.34	26.59	59.39	0.57	0	26.16	0	29.14	3.7	0	4.32	2.09	0	0	0	0	0	1.01	0	0.24	15.19	27.6	0	6.83	0.54	40.28	59.27	11.36	91.9	119.23	81.49	6.38	0	0	0	0	0	0	0	0.33	0.06	0.12	0	0.09	0	0	0	0	0	0	0	0	0	0	0	0	0	0.12	0	0	0	0.14	0	0	0	0	0	1.3	0.87	0.37	0.96	0.03	0.11	2.18	0.77	0.82	0.3	0.34	0.59	1	1.05	0	0.41	0.27	0.41
HORVU6Hr1G024930	1.38	1.63	1.14	1.09	1.46	1.45	1.67	1.29	0.97	1.22	1.53	1.54	2	2.33	1.39	1.6	1.35	0.99	0.65	1.07	0.98	1.52	1.26	1.2	1.52	1.9	1.45	1.62	1.46	1.67	2.32	2.36	1.82	2.13	1.23	1.96	1.66	1.03	1.65	0.97	1.69	1.6	0.87	1.38	2.09	0.95	2.54	1.22	1.72	1.5	1.31	1.65	0.88	0	0	0	0	0.41	0.19	0.37	0.14	0	0	0	0	0	0	0	0.14	0	0.13	0	0	0	0.12	0.13	0	0	0.14	0	0.35	0	0	0.14	0	0	3.28	1.7	0	2.97	1	0	0	3.53	0	1.24	0	0	0	0	0	2.74	0	2.58	0.52	0	0	0	0.26	0.44	0.67	0	0	0	0	0	0.53	0	0	0	0	0	0	0	0	0	0	0	0	0	0	0	0	0	0	0	0	0	0	0	0	0	0	0	0	0	0	0	0	0	0	0	0	0	0	0	0	0	0	0	0	0	0	0	0	0	0	0	0	0	0	0	0	0	0	0	0	0	0	0	0	0	0.21	0	0.2	0	0	0.25	0.44	0.25	0	0.16	0.06	0	0.68	0.33	0.15	0	0.19	0	0.01	0	0.66	0	0	0.16	0	0.28	0.15	0	0.35	0.08	0.25	0.19	0.16	0.38	0.14	0.01	0.04	0.65	0.12	0.05	0.19	0	0.45	0.74	0.51	0.11
HORVU6Hr1G024940	0.05	0	0.02	0.03	0	0	0	0	0.02	0.02	0.02	0	0	0.02	0.06	0	0	0.04	0.05	0.05	0.04	0	0	0	0	0.02	0.05	0	0	0.05	0.03	0	0.05	0	0.04	0	0	0	0	0	0	0	0.06	0.06	0	0	0	0	0	0.02	0	0	0.02	0	0	0	0.02	0	0	0	0	0	0.05	0.08	0.09	0	0.05	0	0	0	0.07	0	0	0.06	0	0.03	0.36	0.04	0	0.06	0.02	0	4.42	5.45	7.27	3.83	0.37	5.04	3.59	5.42	4.49	0	2.88	0.21	4.72	0.61	6.06	2.81	1.77	3.47	4.94	0.31	4.02	0.12	0.66	2.49	0.09	11.14	0.93	0.4	0	0	0.88	0	0.45	0.38	0.64	3.41	0.19	2.49	0.21	1.39	1.41	1.4	0	0	5.7	0.16	1.69	1.99	0.74	0	5.05	1.31	1.09	1.23	0.63	4.35	0.79	0.33	0.27	0.26	0.28	0.25	0.45	0.05	5.34	0	2.75	1.63	0.39	0.95	8.75	1.41	0.81	2.2	1.17	1.65	0	0.52	0.56	0.28	0.66	0.76	1.14	0	0.99	0.17	1.8	0.15	0.47	0.25	0.56	0.22	0.36	0	0	0	0.35	0	1.58	2.01	0.89	1.49	2.92	0.5	0.5	1.04	0.69	2.54	1.11	1.77	1.66	1.64	1.49	1.34	0.95	0.6	1.83	1.72	1.5	2.02	1.83	0.79	2.14	1.04	0.73	1.51	2.15	1.58	5.04	5.28	2.9	4.09	2.37	2.96	5.93	4.1	6.42	2.27	4.34	3.97	3.89	5.06	2.56	2.73	2.43	4.7
HORVU6Hr1G024970	0	0	0	0	0	0	0	0	0	0	0	0	0	0	0	0	0	0	0	0	0	0	0	0	0	0	0	0	0	0	0	0	0	0	0	0	0	0	0	0	0	0	0	0	0	0	0	0	0	0	0	0	0	0	0	0	0	0	0	0	0	0	0	0	0	0	0	0	0	0	0	0	0	0	0	0	0	0	0	0	0	0	0	0	0	0	0	0	0	0	0	0	0	0	0	0	0	0	0	0	0	0	0	0	0	0	0	0	0.09	0	0	0	0	0	0	0.24	0	0	0	0	0	0	0	0	0	0	0	0	0	0	0	0	0	0	0	0	0	0	0	0	0	0	0	0	0	0	0	0	0	0	0	0	0	0	0	0	0	0	0	0	0	0	0	0	0	0	0	0	0	0	0	0	0	0	0	0	0	0	0	0	0	0	0	0	0	0	0	0	0	0	0	0	0	0	0	0	0	0	0	0	0	0	0	0	0	0	0	0	0	0	2.15	4.15	0.65	1.31	0.2	0.36	4.49	3.27	4.74	1.95	3.58	4.52	2.77	2.41	0.36	0.99	2.02	4.26
HORVU6Hr1G066210	10.57	11.26	11.35	9.42	7.91	8.96	7.93	8.41	16.81	16.9	17.44	17	8.34	9.28	7.87	7.41	7.04	6.6	5.39	4.16	5.44	5.13	4.97	5.09	6.21	4.36	3.75	5.24	4.23	4.18	7.11	7.43	7.07	6.23	3.2	3.49	3.38	3.66	3.53	4.38	5.12	3.1	2.95	1.89	2.23	2.89	2.94	2.7	3.87	2.32	2.68	2.43	2.93	19.65	19.41	17.74	14.47	16.4	14.59	14.8	22.38	15.22	17.11	14.49	15.92	7.1	5.82	3.39	7	10.09	7.53	8.08	8.32	11.25	6.27	3.91	4.45	7.67	8.77	10.13	6.78	6.6	14.48	10.8	10.62	12.29	30.89	17.44	12.33	15.85	13.63	0	9.22	29.01	21.82	19.79	12.42	25.99	19.35	22.3	10.73	27.02	24.84	16.76	41.04	30.19	7.4	0	1.66	1.32	0.59	0.89	0.54	0.22	0.95	1.43	2.25	0	6.05	7.61	0.63	2.09	11.41	2	2.2	3.19	1.55	8.09	10.92	8.52	5.13	2.1	0.44	2.9	0.97	2.34	7.61	20.56	7.58	2.37	11.48	16.18	1.34	18.56	3.3	0.56	12.96	3.91	1.49	1.32	8.78	7.03	5.11	11.69	5.39	8.81	12.07	11.54	5.36	9.44	8.1	1.84	5.09	2.11	6.29	14.82	5.98	6.48	8	11.89	13.93	0.89	2.29	2.5	6.23	0	0	0	11.6	0	10.67	11.29	12.59	16.95	10.26	10.3	19.69	11.81	10.85	13.84	12	13.98	13.62	15.36	13.93	13.11	12.61	12.82	10.44	11.88	13.76	10.97	15.01	12.64	16	14.96	14.87	9.31	10.36	15.94	12.48	9.93	10.46	10.99	8.63	6.71	11	9.34	10.9	10.94	10.83	9.32	18.97	15.09	10.07	11.04	15.38	11.55
HORVU6Hr1G066220	0	0	0	0	0	0	0	0	0	0	0	0	0	0	0	0	0	0	0	0	0	0	0	0	0	0	0	0	0	0	0	0	0	0	0	0	0	0	0	0	0	0	0	0	0	0	0	0	0	0	0	0	0	0	0	0	0	0	0	0	0	0	0	0	0	0	0	0	0	0	0	0	0	0	0	0	0	0	0	0	0	0	0	0	0	0	0	0	0	0.06	0	0	0	0	0	0	0.32	0	0	0	0	0.12	0	0	0	0	0	0	0	0	0	0	0	0	0	0	0	0	0	0	0	0	0	0	0	0	0	0	0	0	0	0	0	0	0	0	0	0	0	0	0	0	0	0	0	0	0	0	0	0	0	0	0	0	0	0	0	0	0	0	0	0	0	0	0	0	0	0	0	0	0	0	0	0	0	0	0	0	0	0	0	0	0	0	0	0	0	0	0	0	0	0	0	0	0	0	0	0	0	0	0	0	0	0	0	0	0	0	0	0	0	0	0	0	0.08	0	0	0.04	0	0	0	0	0	0	0	0	0	0
HORVU6Hr1G080490	8.32	7.74	7.56	7.67	8.76	7.95	8.13	8.12	10.02	9.95	9.98	9.22	6.37	6.62	7.23	7.45	6.92	6.71	5.61	6.3	6.73	6.84	4.56	3.98	4.11	3.63	3.15	3.28	2.76	2.88	3.94	3.38	3.46	3.66	3.35	3.06	3.56	3.3	3.48	3.42	3.3	3.63	3.31	3.55	3.63	3.32	3.01	2.95	3.12	3.47	3.79	3.69	3.53	10.08	10.19	6.66	10.95	12.65	10.97	8.69	6.51	9.05	12.33	10.5	12.2	12.7	12.63	14.08	8	7.54	6.65	24.57	24.25	22.28	6.72	6.44	7.12	20.92	22.93	19.19	6.4	6.21	0.57	0.68	0.77	0.52	0.34	1.16	0.88	2.31	0.84	0	2.24	0.55	0.71	0.79	1.38	1.99	1.41	1.8	1.29	1.83	0.96	4.3	2.41	1.06	2.02	0	0.26	0.15	0.05	0	0	0	0	0.18	0.15	0.58	1.19	0.03	0.96	0.13	0.22	0.09	0.27	0	0.52	0.16	0.14	0.2	0	0	0.52	0	0.35	0	0	0.03	0.13	0.28	0.05	0.04	0.13	0.06	0.48	1.34	0.03	0.04	0.26	0.52	0	0.02	0.89	0.03	0.06	0.04	0.41	0	0	0	0	0.14	0.03	0.63	1.29	0	0.32	0.65	0	0.18	0.08	1.65	1.41	2.13	0	0	0	0	3.48	0	17.5	15.87	18.24	12.96	15.3	18.86	12.58	16.14	15.92	16.65	17.85	18.39	15.83	16.31	13.62	15.68	18.27	17.44	14.95	15.88	23.67	17.06	20.75	23.89	19.05	17.41	19.27	19.48	21.13	14.96	0.33	0.1	0.2	0.33	0.29	0.2	0.45	0.45	0.26	0.11	0.27	0.39	0.4	0.35	0.21	0.27	0.06	0.1
HORVU6Hr1G080500	123.45	123.88	118.95	122.91	111.75	106.7	106.69	105.35	108.77	116.83	111.07	104.06	125.87	129.46	115.28	116.64	112.41	113.7	127.83	128.87	131.88	138.17	126.17	134.61	132.62	138	137.79	139.76	135.55	133.29	155.92	146.46	146.19	140.65	139.17	132.8	134	134.68	124.14	140.2	135.42	138.49	135.91	136.6	134.84	155.94	142.05	153.92	153.65	138.21	142.45	137.56	135.97	104.75	117.37	109.98	131.02	129.03	138.4	131.41	127.34	137.58	179.37	176.71	185.23	80.67	79.04	87.94	88.73	92.95	90.05	109.81	112.93	106.53	105.19	106.66	108.39	92.4	100.8	106.28	80.39	80.59	177.32	196.78	187	178.81	84.58	118.03	89.81	96.99	179.23	0	171.41	94.73	96.95	93.12	179.66	159.15	146.85	126.11	128.74	175.37	96.26	106.25	215.55	85.51	174.66	54.69	31.6	25.21	11.65	3.79	14.1	8.59	32.06	39.58	48.74	115.7	28.55	7.41	3.23	195.74	44.86	9.44	17.78	115.1	87.95	103.76	108.41	24.43	12.62	7.05	91.7	123.82	24.57	55.9	11.82	16.8	20.27	6.23	28.52	37.11	66.44	58.79	102.03	138.98	53.71	15.35	39.04	61.11	4.68	11.72	161.07	34.39	14.25	23.27	50.63	37.64	16.24	23.5	30.26	5.26	18.68	52.01	107.38	18.67	20	37.92	21.92	28.73	184.86	89.23	151.75	307.57	26.96	0	0	0	98.32	0	89.02	106.15	89.8	95.07	112.69	59.19	62.34	112.63	85.82	121.34	91.91	92.9	143.19	87.55	114.47	79.76	96.85	59.27	106.34	90.56	99.76	90.59	106.91	94.07	100.6	98.72	80.17	104.79	97.71	115.15	80.36	26.24	30.79	39.35	36.2	33.09	76.3	85.13	36.09	20.88	35.79	59.22	60.64	64.97	28.23	36.91	15.79	16.44
HORVU6Hr1G080530	0.73	0.48	0.54	0.36	1.26	0.91	1.07	0.73	0.26	0.25	0.12	0.24	0.38	0.33	0.24	0.32	0.49	0.5	0.43	0.18	0.16	0.18	0.4	0.3	0.14	0.24	0.4	0.3	0.34	0.29	0.16	0.07	0.11	0.05	1.05	0.46	0.77	2.01	2.23	0.68	0.86	0.88	0.75	0.83	1.79	0.75	0.63	0.54	0.97	1.22	2.17	1.17	1.67	0.12	0.1	0.1	0.14	0.19	0	0.59	0.08	0.25	0.53	0.65	0.47	0.47	0.47	0.2	0.24	0.35	0.25	0	0.22	0.44	0	0.09	1.02	0.81	0.17	0	0.1	0.07	4.86	6.14	9.07	7.88	0.42	3.75	0.85	5.38	1.84	0	25.5	0.14	1.76	0.16	4.48	11.59	3.33	0.74	0.89	0.49	1.22	1.34	0.72	3.43	23.78	0	0	0	0	0	0	0	0	0	0	0	0	0	0	0	0	0	0	0	0	0	0	0	0	0	0	0	0	0	0	0	0	0	0	0	0	0	0	0	0	0	0	0	0	0	0	0	0	0	0	0	0	0	0	0	0	0	0	0	0	0	0	0	0	0	0	0	0	0	0	0	0.46	0	0.42	0.31	0.06	0.49	0.31	0.38	0.06	0.18	0.36	0.3	0.05	0.38	0.22	0.31	0.19	0.53	0.57	0.12	0.59	0.17	0.62	0.22	0.23	0.18	0.49	0.33	0.27	0.47	0.82	0	0.28	0.1	0.05	0.07	0	0.11	0.22	0.2	0.1	0.02	0.2	0.07	0.06	0.28	0	0	0	0.04
HORVU6Hr1G080540	0	0	0	0	0	0	0	0	0	0	0	0	0	0	0	0	0	0	0	0	0	0	0	0	0.1	0	0	0	0	0	0	0	0.08	0	0	0.11	0	0	0	0	0	0	0	0	0	0	0	0	0	0.11	0	0	0	0	0	0	0	0	0	0	0	0	0.31	0	0	0	0	0	0	0	0	0	0	0	0	0	0	0	0	0	0	0	0	0	0	0	0	0	0	0	0	0	0	0	0	0	0	0	0	0	0	0	0	0	0	0	0	0	0	0	0	0	0	0	0	0	0	0	0	0	0	0	0	0	0	0	0	0	0	0	0	0	0	0	0	0	0	0	0	0	0	0	0	0	0	0	0	0	0	0	0	0	0	0	0	0	0	0	0	0	0	0	0	0	0	0	0	0.13	0	0	0	0	0	0	0	0	0	0	0.15	0	0	0	0	0	0	0	0	0	0	0	0	0	0	0	0	0	0	0	0	0	0	0	0	0	0	0	0	0	0	0	0.13	0	0.08	0	0.15	0	0	0.11	0	0.05	0	0	0.08	0.17	0.07	0	0	0
HORVU6Hr1G080550	15.17	16.11	15.1	15.77	17.15	17.32	16.52	17.88	13.8	13.46	13.52	12.88	15.48	15.99	16.16	14.48	17.36	16.61	16.89	16.24	16.49	16.12	14.48	13.62	14.67	14.28	15.98	15.34	15.85	15.8	14.52	14.75	12.4	14.32	13.44	12.85	12.99	11.54	11.47	12.03	13.08	14.56	11.91	11.53	11.63	14.36	12.55	14.53	12.57	13.32	13.7	12.52	12.64	5.86	7.7	7	7.48	6.76	7.13	6.36	6.95	7.52	8.16	8.02	8.32	9.64	8.76	9.64	10.84	9.78	11.57	9.75	7.95	8.76	10.17	9.98	8.84	9.6	9.59	7.45	10.12	10.38	23.1	25.14	22.96	25.55	11	10.32	8.86	9.9	8.22	0	9.88	10.53	10.31	12.39	11.85	9.38	11.14	11.77	10.79	10.86	11.22	9.94	6.69	8.93	14.13	0	6.87	7.64	4.51	2.92	5.35	1.95	2.96	2.86	6.31	47.95	54.23	61.71	109.03	15.09	54.39	81.43	33.28	38.73	53.79	44.96	35.7	62.22	60.69	77.65	43.04	52.11	47.53	45.03	47.45	42.27	60.8	83.75	55.64	60.21	13.54	51.88	35.45	25.34	46.83	34.74	49.6	43.64	86.83	67.67	45.26	60.42	68.09	40.23	40.94	61.69	96.86	80.23	52.18	60.05	81.85	46.58	53.97	40.27	30.86	64.45	68.08	52.62	42.99	38.36	30.48	27.6	44.29	0	0	0	10.04	0	11.15	12.75	10.22	9.27	13.54	8.84	8.1	9.53	11.03	12.33	11.46	11.7	11.06	12.02	11.41	7.69	11.5	9.13	10.98	11.55	12.44	10.31	10.72	12.45	12.82	13.94	8.69	12.67	13.12	13.11	37.33	32.06	38.71	32.12	50.85	46.3	29.92	34.11	33.59	35.73	32.83	37.31	24.31	30.43	49.47	40.18	36.52	29.23
HORVU6Hr1G089010	25.53	24.7	27.42	28.06	29.44	29.98	28.62	28.23	24.13	24.51	24.3	24.86	25.32	27.05	29.44	26.51	27.03	30.11	30.33	27.64	30.49	29.88	28.6	27.65	27.14	26.7	30.46	32.97	31.08	30.08	28.93	30	29	29.86	28.42	25.58	27.74	24.17	25.22	25.18	28.88	23.54	23.77	26.16	25.8	28.75	29.83	30.01	28.64	25.28	25.63	23.67	26.37	21.15	27.4	21.62	20.25	23.24	21.65	21.97	18.34	23.07	25.55	25.47	24.76	30.77	28.33	28.18	29.06	31.19	29.91	25.04	23.98	22.98	20.98	20.89	19.65	25.95	27.53	22.41	28.16	24.31	78.6	61.42	61.3	61.49	35.98	31.38	41.55	37.39	31.82	0	44.08	40	38.3	49.43	35.44	31.28	36.85	61.65	42.52	39.53	39.51	50.43	37.16	31.04	36.58	8.48	10.39	9.07	5.58	3.1	5.25	2.54	6.21	2.49	6.16	16.85	26.27	27.72	33.18	85.56	18.66	23.54	156.46	85.24	23.08	15.54	25.44	17.42	76.69	114.31	25.84	51.49	45.23	13.39	29.64	34.19	35.77	23.62	22.67	25.54	142.27	16.59	42.55	30.58	20.45	90.37	48.09	94.9	32.38	22.57	38.97	21.46	30.23	25.76	41.61	12.48	32.17	25.87	20.83	38.92	20.04	64.65	64.4	96.52	26.05	25.43	14.29	21.74	12.37	41.43	35.45	32.97	19.53	0	0	0	27.71	0	33.46	33.97	32.42	28.75	35.76	31.03	24.41	33.67	33.94	39.69	35.62	32.87	32	33.57	37.92	28.62	34.65	28.58	36.41	35.87	42.26	38.63	37.43	40.88	40.42	39.69	26.22	35.83	47.47	41.71	31.79	40.49	23.09	27.27	32.99	32.1	26.57	28.25	33.53	39.84	37.12	41.52	31.53	30.74	41.98	30.69	42.75	40.3
HORVU6Hr1G090490	0.63	0.59	0.66	0.7	0.9	0.83	0.73	0.84	0.81	1.04	0.77	0.95	0.47	0.45	0.42	0.18	0.21	0.3	0.39	0.34	0.27	0.22	0.31	0.31	0.38	0.39	0.36	0.26	0.45	0.23	0.39	0.2	0.22	0.31	0.2	0.23	0.21	0.18	0	0.17	0.26	0	0.41	0.31	0.32	0.22	0.29	0.28	0.07	0.29	0.18	0.41	0.12	0	0	0	0.03	0	0	0	0	0.03	0	0	0	0.25	0.19	0.29	0.16	0.36	0.25	0	0.24	0.21	0.37	0.46	0.21	0.23	0.32	0.39	0.46	0.49	0.29	0.36	0.3	0.29	11.55	0.84	0.94	0.65	1.24	0	0.54	7.65	0.54	0.66	0.71	1.08	1.31	1.1	0.51	0.17	1.03	11.34	0.09	0.62	8.07	0	0.15	0.06	0	0	0.12	0.2	0.07	0	0.2	0	0	0.06	0	0	0	0.34	0	0	0	0	0	0	0	0	0	0	0	0	0	0.45	0	0.39	0	0	0	0	0	0	0	0	0	0	0	0.19	0	0.15	0	0	0	0	0	0.14	0	0	0	0	0	0	0	0.09	0	0	0	0	0	0	0	0	0	0	2.07	0	0.06	0.12	0.06	0	0.06	0.12	0.06	0.12	0.05	0.12	0	0.06	0	0.13	0.06	0.06	0.05	0.06	0.12	0	0	0.05	0.06	0	0.07	0.06	0	0	0.06	0.19	0.22	0.19	0.37	0.18	0.13	0.23	0.13	0.16	0.14	0.04	0.02	0.07	0.11	0.43	0.12	0.19	0.14	0.11
HORVU6Hr1G090510	0.42	0.43	0.47	0.44	0.44	0.53	0.77	0.77	1.28	1.26	1.11	1.26	0.45	0.19	0.93	0.46	0.52	0.61	0.66	0.89	0.5	0.65	0.4	0.26	0.19	0.21	0.23	0.23	0.26	0.12	0.25	0.35	0.3	0.13	0.37	0.44	0.57	0.49	0.68	0.83	0.66	0.3	0	0.19	0.29	0.8	0.76	0.68	0.35	0.26	0.26	0.28	0.22	1.36	1.08	1.71	1.41	1.05	1.39	0.25	0.22	0.39	0.37	0.33	0.16	3.71	3.99	4.09	3.34	3.53	3.86	4.29	6.01	4.57	3.03	3.02	3.22	3.71	3.4	3.69	3.79	2.5	133.66	132.44	151.3	201.51	0	0	0	0	0	0	0	0	0	0	0.14	0	0	0	2.31	0	0	0	0	0	0	0	0.07	0	0.05	0	0.09	0.14	0.69	0.95	0.96	0	0	0	0	0	0	0	0	0	0	0	0	0	0	0	0	0	0	0	0	0	0	0	0	0	0	0	0	0	0	0	0	0	0	0	0	0	0	0	0	0	0	0	0	0	0	0	0	0	0	0	0	0	0	0	0	0	0	0	0	0	2.32	0	0	0	0.12	0.23	0.12	0.08	0.27	0.08	0.16	0.04	0	0.08	0.2	0	0	0	0.06	0.04	0	0.04	0.37	0	0	0.22	0	0.12	0.48	0.04	0.12	0.56	0.03	0.04	0.67	0.06	0.07	2.32	0.16	0	0.01	0	0.03	0.01	0.95	0.12	0.93	1.14	0	0
HORVU6Hr1G090520	2.41	3.07	2.44	2.5	3.13	2.61	3.15	2.96	2.69	3.19	2.84	2.55	3.25	3.13	3.91	4.09	3.97	3.73	3.46	3.12	4.38	3.06	3.05	2.79	2.53	3.01	3.32	3.29	2.72	3.26	3.73	3.78	3.51	4.52	2.92	3.32	2.81	3.98	2.98	2.94	3.29	3.56	2.57	3.01	2.99	2.93	2.87	3.83	3.97	3.73	2.4	2.83	3.37	2.19	1.06	0.87	2	2.07	2.24	1.08	0.9	1.61	1.57	1.34	1.96	2.95	3.3	2.84	2.6	3.41	2.78	2.06	2.76	2.95	2.01	3.05	1.95	1.99	3.55	1.9	2.98	1.58	6.98	7.22	5.4	7.98	9.18	6.81	0.96	8.85	4.28	0	2.47	10.46	5.58	9	1.92	1.36	3.08	1.19	1.36	10.75	1.32	12.23	5.16	2.17	4.01	2.69	0.14	0	0	0	0	0	0.11	0	0.1	1.66	0.43	0.58	0.09	0.17	0.49	0.99	0.67	0.5	1.72	1.49	0.2	0.43	0.58	1.41	1.43	2.21	0.58	0.06	0.21	0.28	0.67	1.26	0.37	0.11	0.86	0.19	1.2	1.04	0.93	0.79	2.05	3.38	0.24	0.18	3.56	0.2	1.06	0.33	0.23	0.55	1.58	1.06	0.08	1.6	0.79	1.53	1.23	0.5	0.4	0.63	0	0.11	0	0.38	0.8	0.73	0.77	0	0	0	1.34	0	3.38	2.43	3.34	3.54	3.13	2.34	1.47	3.17	4.45	1.13	2.68	3.11	2.79	2.83	2.08	1.16	2.5	1.26	2.01	3.08	3.23	2.24	4.1	4.69	2.89	2.08	2.94	2.79	4.66	3.31	12.45	12.79	14.4	14.02	12.1	11.31	10.81	13.33	12.33	9.39	9.67	10.59	9.85	12.19	12.69	14.06	11.56	11.03
HORVU6Hr1G090530	0.82	0.69	0.71	0.84	0.52	0.63	0.78	0.69	0.63	0.54	0.73	0.56	0.93	1.07	0.78	0.63	0.8	0.61	0.61	0.51	0.61	0.71	1.34	0.98	1.08	1.2	0.72	0.73	0.67	0.54	0.81	0.78	0.77	0.69	1.35	1.55	1.41	1.04	0.73	0.62	1.47	0.96	1.58	1.59	1.8	0.55	0.96	0.91	0.88	1.01	1.14	1.39	1.34	0.35	0.3	0.3	0.46	0.52	0.36	0.3	0.31	0.46	0.41	0.46	0.53	0.56	0.29	0.33	0.27	0.33	0.51	0.2	0.27	0.25	0.46	0.2	0.29	0.25	0.48	0.3	0.48	0.27	17.19	13.75	15.1	14.74	2.96	0.29	4.54	0.1	0.13	0	2.18	4.94	0.65	2.01	1.23	0	0	4.33	1.18	0.18	4.17	8.04	0.15	0.27	0.69	5.23	4.21	5.36	2.47	1.48	2.27	0.96	2.41	0.98	2.31	4.96	2.75	8.24	2.31	11.91	4.33	17.17	1.45	7.47	6.02	4.78	4.98	3.51	4.24	14.02	2.91	3.95	1.88	6.05	5.29	3.56	3.61	2.96	1.94	2.84	2.61	3.5	3.73	3.42	7.34	6.07	3.26	2.37	3.27	3.27	2.49	6.49	8.95	4.38	2.21	5.8	8.82	5.97	3.98	10.76	7.73	3.5	2.75	2.23	3.22	3.97	5.62	3.07	3.21	2.64	4.12	2.3	7.51	0	0	6.32	0.63	0	0.5	0.39	0.6	0.65	0.68	0.64	0.54	0.2	1.1	0.6	0.53	0.45	0.66	0.29	0.35	0.69	0.52	1.04	0.88	0.62	0.56	0.63	0.94	0.75	1.32	0.29	0.57	0.62	0.6	0.5	20.53	11.89	10.58	9.92	13.46	14.88	16.34	14.66	11.31	9.4	22.59	20.45	22.72	19.72	10.87	9.15	6.79	9.87
HORVU6Hr1G090550	0.91	0.89	1.05	1.17	1.26	1.12	1.45	1.34	1.15	1.31	1.16	1.53	0.83	0.51	0.55	0.65	0.59	0.4	0.54	0.48	0.54	0.69	0.54	0.34	0.28	0.42	0.73	0.41	0.67	0.61	0.38	0.61	0.38	0.42	0.21	0.26	0.28	0.25	0.17	0.19	0.34	0.18	0.26	0.31	0.29	0.64	0.71	0.55	0.41	0.33	0.37	0.16	0.5	0.89	0.87	0.21	0.35	0.58	0.45	0.41	0.24	0.56	0.41	0.32	0.62	0.47	0.36	0.26	0.32	0.29	0.55	0.21	0.06	0.18	0.67	0.4	0.46	0.25	0.22	0.15	0.37	0.39	5.85	5.02	5.44	5.06	13.61	1.07	3.26	3.79	0.86	0	1.23	9.95	6.26	1.94	2.49	1.36	1.65	3.97	2.94	4.07	2.97	19.93	0.29	1.96	12.29	0	0.56	0.34	0.4	0.07	0.33	0.06	0.29	0.1	0.79	0	0	0.04	0	0	0	0.51	0	0	0	0	0	0.55	0.19	0.57	0	0	0	0	0	0.12	0.19	0.35	0	0	0	0.07	0	0	0.05	0	0	0.14	0	0.07	0	0.07	0	0.16	0	0	0	0.14	0.04	0.74	0	0	0	0	0	0.16	0	0	0	0	0	0	0	0	0	0	3.1	0	0.74	0.61	0.74	0.95	1.45	1.1	1.3	0.85	1.59	1.07	1.1	1.25	1.41	1.15	1.48	0.99	0.59	1.06	1.09	1.32	0.98	1.43	1.29	0.59	0.81	0.66	1.02	0.34	1.34	1.14	1.58	1.07	2.21	1.15	1	1.07	0.84	1.13	0.28	0.21	0.13	0.24	0.87	1.35	0.93	1.08	0.44	0.13
HORVU7Hr1G022730	0	0	0	0	0	0	0	0	0	0	0	0	0	0	0	0	0	0	0	0	0	0	0	0	0	0	0	0	0	0	0	0	0	0	0	0	0	0	0	0	0	0	0	0	0	0	0	0	0	0	0	0	0	0	0	0	0	0	0	0	0	0	0	0	0	0	0	0	0	0	0	0	0	0	0	0	0	0	0	0	0	0	0	0	0	0	0	0	0	0	0	0	0	0	0	0	0	0	0	0	0	0	0	0	0	0	0	0	0	0	0	0	0	0	0	0	0	0	0	0	0	0	0	0	0	0	0	0	0	0	0	0	0	0	0	0	0	0	0	0	0	0	0	0	0	0	0	0	0	0	0	0	0	0	0	0	0	0	0	0	0	0	0	0	0	0	0	0	0	0	0	0	0	0	0	0	0	0	0	0	0	0	0	0	0	0	0	0	0	0	0	0	0	0	0	0	0	0	0	0	0	0	0	0	0	0	0	0	0	0	0	0	0	0	0	0	0	0	0	0	0	0	0	0	0	0	0	0
HORVU7Hr1G031170	0	0	0	0	0.07	0	0.07	0	0	0	0	0	0.16	0.08	0.17	0.09	0	0	0.23	0.08	0	0.08	0	0	0.08	0	0.14	0.15	0.14	0.07	0.08	0.08	0.08	0.08	0	0.16	0.08	0	0	0	0	0	0	0	0	0	0	0	0.39	0	0.08	0	0.16	0	0	0	0	0	0	0	0	0	0	0	0	0	0	0	0	0	0	0	0	0	0	0	0	0	0	0	0	0	0	0	0	0	0	0	0	0	0	0	0.47	0.15	0	0	0.69	0.37	0	0	0	0.41	0	0	0.89	0	0.15	0	0	0	0	0	0	0	0	0	0	0	0.2	0	0	0	0	0.14	0	0	0	0	0	0	0	0	0	0	0	0	0	0	0	0	3.07	0	0	2.28	0	0	0	0	0	0	0	0	0	0	0	0	0	0	0	0	0	0	0	0	0	0	0	0	0	0	0	0	0	0	0	0	0	0	0.07	0	0	0	0	0	0	0	0	0	0	0	0	0	0	0	0	0	0	0	0	0	0	0	0	0	0	0	0	0	0	0	0	0.32	0	0.39	0.1	0	0.09	0.08	0.07	0.2	0.08	0.04	0.08	0	0	0.4	0	0.31
HORVU7Hr1G031180	16.03	12.8	13.67	13.73	13.2	13.8	13.83	14.55	11.74	11.6	12.25	11.74	18.78	16.49	16.65	16.27	15.25	18.12	16.6	16.27	17.35	17.99	22.45	19.9	20.86	17.81	23.98	24.13	23.89	22.8	21.35	22.55	18.81	19.27	20.93	17.33	19.99	19	21.37	17.81	23.3	23.98	17.86	20.73	20.22	23.8	19.66	23.69	25.03	20.43	19.04	20.57	20.99	3.21	3.92	6.32	3.37	3.89	6.51	5.1	4.63	5.2	7.27	7.94	6.8	10.65	7.6	6.98	7.85	4.15	5.88	7.04	7.71	8.3	4.46	8.38	5	11.63	8.02	9.71	4.38	5.97	4.82	5.28	5.57	7.24	10.74	13.38	10.12	10.81	13.51	0	12.74	12.91	5.84	14.54	7.8	10.02	12.62	8.5	10.38	6.54	7.6	16.39	9.56	8.16	17.31	14.52	8.96	17.82	9.68	14.41	12.23	11	5.84	5.07	6.1	3.64	22.13	56.03	11.73	2.95	33.72	19.15	13.2	18.02	4.35	18.55	36.26	33.78	28.21	7.37	10.95	0.44	25.8	6.47	60.45	67.27	42.06	4.96	39.53	46.4	11.51	27.26	12.81	24.31	40.54	14.54	29.83	6.28	18.53	16.67	17.6	14.86	27.36	68.61	56.9	29.57	14.77	13.26	43.33	10.87	14.57	32.23	5.46	4.37	39.16	16.71	28.6	48.28	34.23	14.31	29.09	23.9	2.34	0	0	6.04	15.05	0	9.22	9.89	9.02	6.05	8.87	7.9	5.8	10	7.84	10.62	7.71	9.38	7.47	9.56	6.97	4.9	9.1	4.41	7.92	8.09	10.37	8.69	7.81	12.01	10.13	11.83	6.85	9.61	11.81	10.4	6.43	5.38	8.09	8.88	11.05	10	6.57	6.88	6.02	6.95	6.17	4.9	10.68	7.24	8.04	9.05	3.8	3.69
HORVU7Hr1G031190	0.81	0.51	0.71	0.63	0.59	0.9	0.78	0.75	0.87	0.74	0.61	0.51	0.66	0.74	0.66	0.98	0.56	0.81	0.73	0.69	0.65	0.49	0.47	0.5	0.42	0.4	0.6	0.41	0.62	0.64	0.5	0.34	0.35	0.62	0.28	0.43	0.27	0.35	0.65	0.49	0.34	0.33	0	0.17	0.29	0.21	0.23	0.72	0.54	0.27	0.18	0.4	0.43	0.34	0.59	0.29	0.5	0.16	0.42	0.27	0.48	0.39	0.39	0.41	0.42	0.58	0.3	0.33	0.39	0.63	0.39	0.48	0.11	0.48	0.28	0.41	0.39	0.31	0.38	0.26	0.27	0.2	10.78	9.17	9.09	7.87	1.14	1.12	0.81	0.9	0.79	0	0.89	1.19	0.96	0.98	2.35	1.93	3.67	1.54	1.37	0.99	2.18	1.1	0.59	1.3	1.52	16.89	9.41	9.29	4.74	3.97	6.39	2.92	4.55	3.82	3.95	1.79	31.67	21.41	114.92	7.79	42.8	22.46	20.02	44.49	1.97	22.42	11.63	19.95	21.32	8.06	5.93	2.74	1.64	14.89	10.46	12.74	21.27	33.19	29.85	24.44	4.11	28.46	14.96	9.8	18.74	7.07	8.95	8.24	55.49	27.9	6.68	34.69	8.95	8.04	15.27	22.19	24.86	16.98	20.56	12.5	18.26	6.33	11.36	14.3	19.9	28.43	33.85	29.38	23.14	14.75	8.49	17.43	30.33	0	0	0	0.41	0	0.54	0.36	0.45	0.26	0.36	0.67	0.19	0.39	0.66	0.48	0.3	0.5	0.43	0.6	0.62	0.19	0.34	0.27	0.3	0.47	0.57	0.54	0.43	0.63	0.3	0.46	0.21	0.6	0.71	0.65	19.32	26.25	26.97	17.58	30.54	36.27	16.28	20.34	32.59	24.25	24.45	29.18	11	18.53	28.03	20.6	22.08	22.16
ENSRNA049488522	0	0	0	0	0	0	0	0	0	0	0	0	0	0	0	0	0	0	0	0	0	0	0	0	0	0	0	0	0	0	0	0	0	0	0	0	0	0	0	0	0	0	0	0	0	0	0	0	0	0	0	0	0	0	0	0	0	0	0	0	0	0	0	0	0	0	0	0	0	0	0	0	0	0	0	0	0	0	0	0	0	0	0	0	0	0	0	0	0	0	0	0	0	0	0	0	0	0	0	0	0	0	0	0	0	0	0	0	0	0	0	0	0	0	0	0	0	0	0	0	0	0	0	0	0	0	0	0	0	0	0	0	0	0	0	0	0	0	0	0	0	0	0	0	0	0	0	0	0	0	0	0	0	0	0	0	0	0	0	0	0	0	0	0	0	0	0	0	0	0	0	0	0	0	0	0	0	0	0	0	0	0	0	0	0	0	0	0	0	0	0	0	0	0	0	0	0	0	0	0	0	0	0	0	0	0	0	0	0	0	0	0	0	0	0	0	0	0	0	0	0	0	0	0	0	0	0	0
HORVU7Hr1G059780	0.06	0.03	0.03	0.03	0	0.06	0	0.06	0	0	0.07	0.03	0	0	0.04	0.04	0	0.04	0	0.03	0	0.03	0	0	0	0.03	0	0.03	0.03	0.12	0	0	0.03	0	0	0.03	0	0	0	0	0	0.09	0	0	0.09	0	0.09	0.08	0	0	0	0	0	0	0	0	0	0	0	0	0	0	0	0	0	0	0	0	0	0	0	0	0	0	0	0	0	0	0	0	0	0.04	0	0	0	0	0	0	0	0	0	0	0	0	0	0	0	0	0	0	0	0	0.13	0	0	0	0.06	0	0	0	0	0	0	0	0	0	0	0	0	0	0	0	0.09	0	0	0	0	0	0	0	0	0	0	0	0	0	0	0	0	0	0	0	0	0	0	0	0	0	0	0	0	0	0	0	0	0	0	0	0	0	0	0	0	0	0	0	0	0	0	0	0	0	0	0	0	0	0	0	0.02	0	0	0	0	0	0	0	0	0	0	0.08	0	0	0	0	0	0	0	0	0	0	0	0	0	0	0	0	0	0	0	0	0	0	0	0	0	0	0	0	0	0	0	0	0	0	0.03	0	0	0
HORVU7Hr1G059800	0	0	0	0	0	0	0	0	0	0	0	0	0	0	0	0	0	0	0	0	0	0	0	0	0	0	0	0	0	0	0	0	0	0	0	0	0	0	0	0	0	0	0	0	0	0	0	0	0	0	0	0	0	0	0	0	0	0	0	0	0	0	0	0	0	0	0	0	0	0	0	0	0	0	0	0	0	0	0	0	0	0	0	0	0	0	0	0	0	0	0	0	0	0	0	0	0	0	0	0	0	0	0	0	0	0	0	0	0	0	0	0	0	0	0	0	0	0	0	0	0	0	0	0	0	0	0	0	0	0	0	0	0	0	0	0	0	0	0	0	0	0	0	0	0	0	0	0	0	0	0	0	0	0	0	0	0	0	0	0	0	0	0	0	0	0	0	0	0	0	0	0	0	0	0	0	0	0	0	0	0	0	0	0	0	0	0	0	0	0	0	0	0	0	0	0	0	0	0	0	0	0	0	0	0	0	0	0	0	0	0	0	0	0	0	0	0	0	0.06	0	0	0	0	0	0	0	0	0.07
HORVU7Hr1G059820	0	0	0	0	0	0	0	0	0	0	0	0	0	0	0	0	0	0	0	0	0	0	0	0	0	0	0	0	0	0	0	0	0	0	0	0	0	0	0	0	0	0	0	0	0	0	0	0	0	0	0	0	0	0	0	0	0	0	0	0	0	0	0	0.04	0	0	0	0	0	0	0	0	0	0	0	0	0	0	0	0	0	0	0	0	0	0	0	0	0	0	0	0	0	0	0	0	0	0	0	0	0	0	0	0	0	0	1.17	0	0	0	0	0	0	0	0	0	0	0	0	0	0	0	0	0	0	0	0	0	0	0	0	0	0	0	0	0	0	0	0	0	0	0	0	0	0	0	0	0	0	0	0	0	0	0	0	0	0	0	0	0	0	0	0	0	0	0	0	0	0	0	0	0	0	0	0	0	0	0	0	0	0	0	0	0	0	0	0	0	0	0	0	0	0	0	0	0	0	0	0	0	0	0	0	0	0	0	0	0	0	0	0	0	0	0	0	0	0	0	0	0	0	0	0	0	0	0	0	0
HORVU7Hr1G065300	0	0	0	0	0	0	0	0	0	0	0	0	0	0	0	0	0	0	0	0	0	0	0	0	0	0	0	0	0	0	0	0	0	0	0	0	0	0	0	0	0	0	0	0	0	0	0	0	0.09	0	0	0	0	0	0	0	0	0.03	0	0	0	0	0	0	0	0	0	0.04	0	0	0	0	0	0	0	0	0	0	0	0	0	0	0	0	0	0	0	0	0	0	0	0	0	0.06	0	0	0	0	0	0	0	0	0	0	0	0	0	0	0	0	0	0	0	0	0	0	0	0	0	0	0	0	0	0	0	0	0	0	0	0	0	0	0	0	0	0	0	0	0	0	0	0	0	0	0	0	0	0	0	0	0	0	0	0	0	0	0	0	0	0	0	0	0	0	0	0	0	0	0	0	0	0	0	0	0	0	0	0	0	0	0	0	0	0	0	0	0	0	0	0	0	0	0	0	0	0	0	0	0	0	0	0	0	0	0	0	0	0	0	0	0.05	0.09	0.05	0.12	0.04	0.09	0.04	0.11	0.1	0.02	0.06	0.05	0.03	0.17	0.15	0	0	0.03
HORVU7Hr1G065310	0	0.27	0	0	0.63	0	0.31	0	0	0.34	0	0	0	0	0.71	0.36	0.35	0.35	0.66	0.33	0	0.64	0	0.32	0	0	0	0	0	0	0	0	0	0	0	0	0	0	0	0	1.05	0	0	0	0	0	0	0	0	0	0	0	0	0	0	0	0	0	0	0	7.42	0	0	0	0	0	0	0	0	0	2.77	0	0	0	0	0	0	0	0	0	0	0	4.26	5.21	5.07	2.83	0	0	0	0	0	0	0	0	0	0	0	0	0	0	0	0	0	0	0	0	0	0	0	0	0	0	0	0	0	0	0	0	0.3	0	0	2.05	0.65	0.44	0	0	0	0	0	0	0	0.64	0	0	0	0	0	0	0.54	0	0	0	0	0	0.27	0	1.45	0	0	0	0	0	0	0.41	0	0	0	0	0	0.58	0	0	0	0	0	0	0	0.38	0	0	0	0	0	0	0	0	0	0	3.1	0	14.03	2.34	9.46	9.75	5.87	4.53	6.35	2.05	1.75	0	7.52	9.03	15.69	12.58	1.8	2.16	1.63	0	6.23	1.97	11.94	3.57	6.01	10.54	0	4.42	7.21	6.71	6.06	8.82	7.51	10.42	9.77	10.82	9.17	7.82	4.03	5.09	2.21	4.64	5.69	6.04	5.46	3.32	8.14	7.87	4.31	5.66
HORVU7Hr1G108670	12.85	16.43	12.73	13.92	14.66	17.91	15.63	14.98	14.53	10.01	13.74	10.32	28.84	31.93	39.54	42.16	56.38	47.47	22.59	22.88	24.85	30.25	25.95	25.11	26.17	24.88	29.16	26.43	20.62	33.61	19.38	20.21	38.33	30.02	26.63	27.58	19.08	28.36	26.71	23.61	25.62	10.21	29.26	14.88	14.88	23.45	30.74	16.09	20.11	32.48	26.57	29.61	30.07	10.79	0	0	90.32	89.09	68.97	18.92	10.44	29.33	55.63	44.61	39.29	100.48	56.2	59.65	9.08	6.05	0	94.69	51.68	102.53	7.56	11.56	25.57	58.17	48.39	45.5	6.21	4.62	0	12.73	12.18	29.04	76.48	105.82	7.17	77.27	296.33	0	114.33	34.44	54.36	63.82	79.38	213.61	108.47	44.04	123.72	78.05	6.75	72.19	56.69	46.5	7.52	0	0.41	0	0	0	0	0	0	0	0	0	0	0	0	0	0	0	0	0	0	0	0	0	0	0	0	0	0	0	0	0	0	0	0	0	0	0	0	0	0	0	0	0	0	0	0	0	0	0	0	0	0	0	0	0	0	0	0	0	0	0	0	0	0	0	0	0	0	0	0	0	5.73	0	24.48	47.76	11.97	12.64	27.65	22.83	0	59.26	34.8	79.34	0	11.63	11.07	64.4	0	0	0	0	0	28.85	0	8.1	9.04	7.68	84.76	20.73	0	22.24	18.54	28.46	2.36	5.61	1.86	3.78	8.12	4.74	6.14	3.12	3.41	2.44	1.11	0.24	7.68	0.83	5.22	1.33	0.96	0.55
HORVU7Hr1G108680	0	0.02	0	0.04	0	0	0	0	0	0	0	0	0.07	0	0	0.08	0.07	0	0	0	0	0.18	0.04	0	0	0	0	0	0	0.06	0	0	0	0.02	0	0	0	0	0	0	0	0	0	0	0	0	0	0	0	0	0	0	0	0	0	0.47	0	0	0	0.06	0	0	0	0.05	0	0	0	0	0	0	0	0	0	0	0	0	0	0	0	0	0	0	1.71	4.02	3.67	3.41	0	0	0.14	0.04	0	0	0	0	0	0	0.24	0	0.49	0	0	1.43	0	0	0	0.7	0	0	1.03	2.37	0.27	0.47	0.94	0.19	1.39	5.1	2.52	0	6.34	6.55	6.37	0	2.73	26.95	2.4	0	0	29.38	1.48	7.92	20.95	206.78	0.09	4.28	0.25	11.01	11.52	1.37	2.27	5.1	2.65	0.13	0	2.22	0	0	18.53	3.31	0.2	0.33	1.78	1.43	3.32	5.08	27.53	3.32	9.13	3.79	64.1	36.66	0.1	67.07	33.58	0.17	0	10.32	3.42	3.01	0.65	0.18	1.22	0.19	0	0.76	28.98	0	0	0	0	0	0	0	0	0	0	0	0.35	0	0	0	0.11	0	0	0	0	0	0	0	0	0	0	0.15	0	0	0	0	0.08	0.19	0	0	0.83	1.72	5.87	2.49	8.4	6.93	0.52	1.32	0.62	2.89	1.02	0.93	0.39	3.49	5.25	2.85	0.99	1.38
HORVU1Hr1G025690	12.71	14.61	14.42	14.71	11.71	11.57	10.98	11.39	18.93	19.64	19.21	18.65	17.25	18.09	13.66	12.7	12.45	14.35	15.09	14.97	13.5	13.23	11.43	13.58	13.4	13.38	13.72	12.03	11.88	13.04	12.52	12.14	12.41	11.79	9.28	7.94	9.66	9.14	6.02	10.37	9.88	10.22	9.62	9.71	8.33	10.52	7.87	12.18	11.11	9.46	9.33	11.6	7.6	9.24	11.04	8.14	7.66	7.87	8.64	9.61	6.48	10.34	9.47	9.29	9.29	7.52	8.21	7.55	8.81	7.74	8.76	8.87	7.51	10.47	11.7	9.61	9.48	8.05	8.41	6.82	10.1	7.64	18.5	18.16	18.05	14.64	8.53	12.25	13.27	16.34	17.89	0	7.09	12.17	15.73	17.38	20.37	8.65	15.2	10.81	26.25	18.13	9.51	10.15	6.82	7.79	10.16	0	5	6.61	5.65	7.68	7.27	4.46	2.43	8.13	5.46	3.32	5.89	6.08	1.08	1.46	4.27	5.36	0.63	1.89	4.4	1.73	3.52	5.67	1.03	2.7	2.17	1.14	0.66	1.49	2.07	6.61	5.21	3.5	3.6	6.23	0.22	5.91	3.88	1.73	5.84	0.85	4.04	0.94	2.89	7.62	2.12	6.08	3.48	3.89	4.9	3.34	2.62	1.24	3.24	7.62	0.82	1.71	2.62	1.6	3.7	4.32	5.51	5.86	5.01	5.05	4.61	1.5	2.18	0	0	0	16.39	0	16.77	13.98	13.3	15.99	15.83	14.24	10.1	13.48	14.8	15.9	18.39	17.06	15.39	15.14	16.66	15.01	13.85	12.44	14.07	12.63	19.71	16.75	14.04	18.8	21.12	16.52	12.07	12.85	15.51	13.13	27.73	22.12	20.21	21.51	21.39	25.94	18.43	19.5	24.84	20.7	24.76	26.08	16.8	19.72	23	21.58	23.94	22.72
HORVU1Hr1G025710	0	0	0	0	0.05	0.05	0.05	0	0	0	0	0	0	0	0	0	0	0	0	0	0	0	0	0	0	0	0	0	0	0	0	0	0.05	0	0	0	0	0	0	0	0	0	0	0	0	0	0	0	0	0	0	0	0	0	0.41	0	0	0	0	0.15	0	0	0	0	0	0	0	0	0	0	0	0	0	0	0	0	0	0	0	0	0.2	0	0.2	0	0	0	0	0	0.4	1.74	0	0	0	0.19	0	0.2	0	0	0	0	0.2	0	0	0	0	0.08	0	0	0	0	0	0	0	0	0	0	0	0	0	0	0	0	0.16	0.2	0	0	0	0	0	0	0	0	0	0	0	0	0	0.59	0	0	0	0	0	0	0.32	0	0	0	0.32	0	0.67	0.28	0	0	0	0	0	0	0	0	0	0	0	0.1	0	0	0	0	0	0	0	0.67	0	0	0	0	0	42.53	0	0	0	0	0	0	0	0	0	0	0.1	0	0	0	0	0	0	0	0	0	0	0	0	0	0	0	0	0	0	0	0	0	0	0.04	0	0.03	0.44	0.23	0.06	0	0.08	0.05	0	0	0.05	0	0.14	0	0	0
HORVU1Hr1G058340	7.6	7.49	8.13	7.8	9.4	8.72	9.53	9.21	6.84	7.23	6.35	6.78	7.36	6.45	7.2	7.33	6.58	6.46	7.2	6.85	7.8	7.21	6.37	7.01	6.65	6.7	7.29	7.19	7.52	7.62	6.69	6.25	6.09	6.15	7.35	6.73	7.48	6.26	6.86	5.71	5.94	6.62	6.99	8.88	7.83	7.89	6.7	5.55	6.05	6.58	7.01	7.47	6.28	3.64	3.65	4.99	2.85	3.15	2.91	3.44	2.82	3.14	3.53	3.47	4.45	7.61	7.53	7.12	9.82	8.2	9.96	6.39	6.7	6.87	6.8	6.94	6.18	6.06	6.51	5.63	7.28	6.14	25.19	23.58	20.31	21	15.46	27.38	16.29	18.7	22.98	0	17.42	15.63	19.11	23.5	23.47	17.45	18.92	19.93	22.97	20.23	19.88	17.22	15.61	7.98	17.66	9.67	4.87	7.17	1.98	0.49	3.63	2.61	2.98	4.72	6.69	11.98	18.88	26.76	10.94	51.67	49.32	39.74	131.66	9.29	24.59	50.74	21.38	35.57	76.94	87.9	6.63	24.62	6.76	55.92	22.82	23.47	18.91	44.46	19.03	13.44	7.8	56.6	25.08	4.41	49.65	39.56	12.11	21.5	22.4	36.37	6.36	57.68	16.37	17.06	16.3	33.36	38.63	49.36	15.82	74.33	32.28	7.43	11.57	30.05	11.41	38.3	25.98	9.77	47.38	6.88	6.93	17.78	34.87	0	0	0	8.24	0	6.66	6.57	7.77	5.41	5.96	5.94	4.31	6.21	5.84	6.69	6.55	6.09	7.72	6.72	6.18	5.5	6.25	4.55	7.67	8.25	5.94	6.45	6.52	7.5	7.18	6.12	5.16	6.59	8.64	7.11	24.05	22.81	30.54	27.22	33.88	26.16	21.38	19.34	18.49	31.8	26.92	22.03	17.22	21.24	35.67	30.8	27.58	23.02
HORVU2Hr1G045340	0.14	0.18	0.18	0.13	0.15	0.13	0.14	0.24	0.13	0.06	0.06	0.04	3.41	3.13	0.22	0.16	0.27	0.34	0.4	0.44	0.32	0.44	3.88	4.6	4.75	4.53	1.64	2.43	2.14	2.15	1.42	1.59	1.55	1.55	46.45	45.87	47.07	45.88	49.32	48.33	48.77	114.71	114.88	112.61	114.5	24.54	25.68	24.92	25.05	113.28	115.37	113.8	114.05	0.04	0	0	0	0	0	0	0	0	0.03	0.03	0	2	1.52	1.79	1.73	1.32	1.4	3.88	2.78	4.19	0.24	0.11	0.21	0.07	0.23	0.19	0.02	0.19	11.68	8.53	11.79	24.32	0	0	0.02	0.03	0	0	0	0	0	0	0	0	0	0	0	0	0.05	0.02	0	0	0	0	0	0	0	0	0	0	0	0	0.1	0.59	0.22	0	0	0	0	0	0	0	40.46	0	0.05	0	0	0	0	0	0	0	0	0	6.97	0	0	0	0	0	0	0	0	0	4.94	0	0	0	0	0.5	0	0	0	0	0	0.04	0	0	0.07	0	0.15	0	0	0	0	0.03	0	0	0	0	0	0	0	7.3	0.84	0	0.03	0	0	0	0	0	0	0	0	0	0	0	0	0	0	0	0	0	0	0	0	0	0	0	0	0	0	0	0	0	0.02	0.01	0.03	0.03	0	0	0.08	0.02	0.01	0.01	0.2	0.01	0.09	0	0	0.04	0	0.01
HORVU2Hr1G045350	0.53	0.36	0.51	0.49	0.45	0.77	0.55	0.82	0.53	0.8	0.46	0.46	2.11	1.81	2.09	2.13	1.7	1.9	1.57	1.47	1.75	1.85	2.32	1.76	2.73	1.88	3.62	3.51	3.18	3.78	2.65	2.78	3.52	4	3.19	3.53	2.94	3.21	3.08	2.31	4.11	2.52	2.07	2.89	2.29	4.64	3.32	3.44	3.31	2.33	2.67	2.89	2.57	0.11	0.11	0.11	0.41	0.47	0.23	0.78	0.49	0.91	3.1	2.45	2.95	0.75	0.47	0.78	0.09	0.27	0.2	1.51	1.62	2.54	0.94	0.78	0.79	0.75	1.36	1.16	0.09	0.16	0.28	0.05	0	0	41.22	11.69	1.44	9.8	18.8	0	4.93	15.77	5.92	2.72	0.53	2.91	4.22	1.85	0.18	57.92	6.8	2.51	27.47	7.94	9.26	0	0	0.18	0	0	0	0	0	1.72	0.35	0	0	0	0	0	0	0.26	0	0	0	0	0	0	0	0	0	0	0	0	0	0	0	0	0	0	0	0	0	0	0	0	0	0	0	0	0	0	0	0	0	0	0	0	0	0	0	0	0	0	0	0	0	0	0	0	0	0	0	0	0	0	0	0	0.4	0.21	0.34	0	0.13	0.07	0	0.49	0.34	1.02	0.09	0.41	0.14	0.52	0.52	0.18	0.36	0	0.07	0.43	0.62	0.55	0.17	0.08	0.26	0.6	0.47	0.27	0.16	1.1	0	0.06	0.05	0.11	0	0	0	0	0	0	0	0	0	0.12	0.06	0.09	0.02	0
HORVU2Hr1G066100	0.78	1.16	0.85	0.68	1.52	1.18	1.18	1.41	0.73	0.86	0.64	0.66	1.62	1.64	0.81	1.35	1.48	1.47	1.38	1.13	0.98	1.17	0.97	0.56	0.96	0.84	0.77	1.03	0.99	0.93	1.02	0.78	1.04	0.93	1.1	1.05	0.72	0.96	0.91	0.81	1.21	0.77	0.98	0.93	1.37	1.16	1.07	1	1.08	0.86	0.83	0.8	1.14	1.07	1.97	0.98	6.1	8.23	9.05	2.78	1.43	2.72	5.42	6.17	6.41	2.21	3.03	2.28	2.27	1.19	1.21	32.56	31.9	29.93	15.85	13.78	14.6	4.27	4.64	4.96	0.47	0.46	1.46	2.56	0.95	0.34	3024.97	722.99	1102.87	1091.03	621.2	0	1272.4	1808.36	1544.36	1458.05	878.27	1204.59	1464.96	1510.26	841.99	850.73	1303.87	1269.31	1099.5	1460.43	642.58	0	0.37	0	0	0	0	0	0.75	4.08	1.63	0	0	0	0	0	0	0	0	0	0	0.23	0	0	0	0	0	0	0	0	0.08	0	0	0	0	0	0	0.06	0	2.06	0	0	0	0	0	0	0	0	0	0	0	0	0	0	0	0	0	0	0.03	0.74	1.26	0.17	0	0.09	0	0.07	0.14	0	0	0	0	0	2.3	0	0.7	0.14	0.31	1.58	0.57	0.56	0.19	0.65	0.28	0.67	0.66	0.12	0.43	0.49	0	0	0.12	0.12	0	0.18	0.24	0.09	0.47	0.3	4.67	0.88	0.42	0.36	0.13	1.4	143.61	113.09	141.91	166.92	241.56	124.22	244.24	152.07	66.48	77.03	61.46	68.2	185.79	92.77	264.24	246.5	31.68	53.95
HORVU3Hr1G022140	0.01	0	0	0	0	0.01	0	0	0.01	0	0	0.01	0	0.01	0	0	0.01	0	0	0	0	0	0	0	0	0	0.01	0.02	0	0	0	0.01	0	0	0	0	0	0	0	0	0	0.04	0	0	0	0.03	0.03	0	0	0.01	0	0	0	0	0	0	0	0	0	0	0	0	0	0	0	0	0	0	0	0	0	0	0	0	0	0	0	0	0	0	0	0	0	0	0	0	0	0	0	0.02	0	0	0	0	0	0	0	0	0	0	0	0	0	0	0	0	0	0	0.01	0.03	0	0	0	0	0	0	0	11.56	30.74	47.2	5.8	3.68	19.67	72.06	6.86	10.29	13.15	15.25	20.71	30.21	33.6	6.27	10.99	3.62	1.81	25.51	22.6	18.25	22.23	38.73	24.29	22.41	10.1	17.87	24.6	24.75	32.68	15.78	24.11	6.71	9.62	41.41	25.58	24.34	23.51	29.49	72.79	34.38	85.69	41.26	34.42	13.99	24.78	14.1	17.62	2.72	33.32	29.76	14.73	40.68	24.9	14.35	25.16	8.55	6.7	0	0	12.53	0.02	0	0	0	0	0	0	0	0	0	0	0	0	0	0	0	0	0	0	0	0	0	0	0	0	0	0	0	0	0	0	0	0	0	0.01	0	0.02	0.02	0	0	0	0	0	0.01	0	0	0	0	0.03	0
HORVU3Hr1G025060	5.49	5.47	4.61	5.63	4.36	4.25	4.14	5.72	4.86	4.3	4.18	4.51	4.52	4.42	5.24	5.69	5.64	5.46	5	4.6	5.02	5.15	4.42	4.9	4.32	4.38	5.31	5.31	5.06	5.55	4.63	5.81	4.82	4.91	3.75	4.24	4.06	3.58	2.48	3.26	4.61	5.19	3.97	6.91	3.83	4.05	4.01	4.02	2.69	4.9	4.32	3.33	4.67	2.17	2.19	1.87	1.91	2.91	2	2.09	1.73	2.31	2.37	2	2.54	2.94	3.98	2.98	4	3.14	1.96	2.99	3.65	3.16	3.47	1.91	2.35	2.54	3.29	2.58	3.32	2.61	4.41	5.58	4.23	3.28	6.94	3.26	7.97	5.46	3.6	0	0	6.51	3.87	4.28	0	3.47	4.92	6	0	6.81	6.67	4.82	4.72	6.39	0.02	0	0	0	0	0	0	0	0	0	0	0	0	0	0	0	0	0	0	0	0	0	0	0	0	0	0	0	0	0	0	0	0	0	0	0	0	0	0	0	0	0	0	0.17	0	0	0	0	0	0	0	0	0	0	0	0	0	0	0	0	0	0	0	0	0	0	0	0	0	0	0	4.82	4.15	0	5.53	4.5	4.75	4.26	4.9	3.02	3.59	3.69	5.02	5.97	5.75	4.34	5.43	6.59	6.98	4.67	3.9	3.85	6.72	4.18	5.53	6.11	5.37	5.29	5.54	3.63	3.63	5.08	5.6	5.55	5.71	4.62	5.68	6.99	8.18	7.12	5.78	4.77	6.71	7.81	5.78	8.14	4.71	4.35	9.4	6	6.79	7.4
HORVU3Hr1G025080	0	0	0	0	0	0	0	0	0	0	0	0	0	0	0	0	0	0	0.04	0	0	0	0	0	0	0	0	0	0	0	0	0	0	0	0	0	0	0	0	0	0	0	0	0	0	0	0	0	0	0	0	0	0	0	0	0	0	0	0	0	0	0	0	0	0	0	0	0	0	0	0	0	0	0	0	0	0	0	0	0	0	0	0	0	0	0	0	0	0	0	0	0	0	0	0	0	0	0	0	0	0	0	0	0	0	0	0	0	0	0	0	0	0	0	0	0	0	0	0	0	0	0	0	0	0	0	0	0	0	0	0	0	0	0	0	0	0	0	0	0	0	0	0	0	0	0	0	0	0	0	0	0	0	0	0	0	0	0	0	0	0	0	0	0	0	0	0	0	0	0	0	0	0	0	0	0	0	0	0	0	0	0.08	0	0	0	0	0	0	0	0	0	0	0	0	0	0	0	0	0	0	0	0	0	0	0	0	0	0	0	0	0	0	0	0	0	0	0	0	0	0.02	0	0	0	0	0	0	0	0
HORVU3Hr1G025090	2.54	2	2.41	2.04	2.11	2.25	2.46	2.12	1.16	1.08	0.76	1.05	4.17	2.77	3.33	2.92	2.56	3.08	3.33	3.06	3.2	3.28	2.88	2.79	3.05	2.28	5.47	5.42	5.97	4.93	2.95	2.34	2.55	2.82	4.31	3.57	3.16	3.01	2.32	3.1	3.75	3.73	3.34	3.38	3.28	5.14	5.52	3.49	4.45	3.75	3.81	4.11	4.65	0	0.14	0.15	0.12	0.56	0.27	0.29	0.2	0.28	0.42	0.29	0.38	0.39	0.2	0.16	0.13	0.31	0.04	0.46	0.08	0.11	0.11	0.36	0.25	0.34	0.29	0.21	0.14	0.11	0.06	0.09	0.03	0.05	2.59	1.6	2.92	1.12	1.47	0	2.67	1.58	2.57	1.54	3.31	1.73	2.89	4.36	1.21	0.89	3.97	1.98	3.18	1.24	2.55	0	0	0	0	0	0	0	0	0	0.1	0	0.4	0	0	0	0	0.2	1.18	0	0	0	0	0	0.19	0	0	0	0	0	0	0	0.68	1.46	0	0	0	0	0	0	0	2.13	0	0	0	0	0	0.04	0	0	0	0	1.06	0	0	0	0	0	0	0	0	0.22	0	0	0	0	0	0	0.84	0	0	0	0.48	0	0.19	0.48	0.44	0.25	0.16	0.12	0.43	0.21	0.14	0	0.07	0	0.11	0.08	0	0.06	0.05	0	0.12	0.07	0.28	0.12	0.31	0.22	0.66	0.2	0.2	0.3	0.3	0.13	0.61	2.26	4.67	3.03	6.46	6.9	0.61	0.51	3.15	6.04	2.68	0.73	0.57	0.84	6.46	5.23	5.41	3.49
HORVU3Hr1G036200	0	0	0	0.08	0	0.08	0.2	0.09	0	0.11	0.07	0.11	0.12	0	0.09	0.09	0	0.11	0.25	0.09	0.09	0.09	0.11	0	0.33	0.23	0	0.22	0	0	0	0.1	0.41	0	0.23	0.1	0.12	0.38	0	0.3	0	0	0	0.3	0	0	0	0.43	0.58	0	0.12	0.21	0.13	0	0	0	0	0.82	0.49	0	0	0.23	0.49	0.66	0.34	0.54	0	0.16	0.15	0.15	0.53	0	0.28	0.47	0.35	0	0	0.31	0	0	0.3	0	0.23	0.26	0.16	0	0	0	0	1.04	0	0	0.48	0.37	0	0.17	0	0	0	0	0	0.97	0.26	0.24	0.79	0.1	0.52	0	0.08	0	0	0	0	0	0	0	0	0	0	0	0	0	0	0	0	0	0	0	0	0	0	0	0	0	0	0	0	0	0	0	0	0	0	0	0	0	0	0	0	0	0	0	0	0	0	0	0	0	0	0	0	0	0	0	0	0	0	0	0	0	0	0	0	0	0	0	0	0	0	0	0	0.01	0	0	0	0	0	0	0.31	0	0	0.56	0	0	0	0	0.24	0	0.29	0	0	0.25	0	0.04	0	0	0.27	0	0.25	0	0.35	0.27	0	0.08	0.1	0	0.42	0.16	0.04	0.04	0.18	0.23	0.41	0.39	0.15	0	0.14	0.04
HORVU3Hr1G084430	5.45	5.89	5.81	6.12	6.02	6.59	6.39	5.34	5.44	6.58	5.38	5.78	5.26	4.96	5.06	5.02	5.25	5.45	4.49	4.4	4.83	5.24	5.71	5.03	4.69	6.74	7.41	6.29	6.42	6.64	5.99	5.94	5.17	5.71	5.4	6.29	6.18	4.22	5.76	5.7	5.92	4.53	6.62	5.29	4.64	6.57	6.06	8.74	7.66	5.28	6.9	6.41	5.32	2.16	2.3	2.6	1.44	2.9	2.08	4.05	1.85	2.05	1.91	1.74	2.43	3.81	3.76	3.35	4	2.82	2.42	3.4	2.35	3.95	4.66	1.99	3.01	3.15	3.73	4.52	5	3.99	7.44	6.17	5.77	7.02	5.96	11.73	7.84	8	14.2	0	7.62	6.25	11.53	6.71	14.06	16.2	19.18	7.39	9.61	11.03	10.48	6.56	21.09	13.78	8.25	7.39	2.98	6.17	3.04	1.43	2.88	3.2	4.61	5.09	3.73	23.81	29.79	26.47	26.36	11.99	37.61	26.7	24.66	2.9	19.4	31.75	51.57	27.42	10.03	24.5	23.23	34.88	10.93	28.22	29.79	22.25	22.77	45.13	28.87	36.18	14.68	29.26	18.25	18.74	17.81	21.53	16.85	5.26	22.81	34.97	17.36	26.45	25.25	21.31	30.42	31.72	38.88	35.27	30.37	34.32	42.57	25.94	41.66	26.31	25.51	29.07	38.95	34.59	21.53	25.17	28.28	23.64	44.4	0	0	0	7.45	0	6.61	3.64	6.24	5.44	3.91	4.64	4.62	6.08	7.56	5.98	4.28	6.24	5.44	6.12	3.33	3.07	5.79	3.19	6.2	4.65	3.68	4.14	5.52	3.95	3.19	7.86	4.18	6.23	5	5.92	22.59	20.24	19.26	18.65	20.99	21.39	18.76	21.69	28.84	26.35	26.67	35.97	13.47	17.76	21.35	23.48	31.46	26.82
HORVU4Hr1G018720	0	0	0	0	0	0	0	0	0	0	0	0	0	0	0	0	0	0	0	0	0	0	0	0	0	0	0	0	0	0	0	0	0	0	0	0	0	0	0	0	0	0	0	0	0	0	0	0	0	0	0	0	0	0	0	0	0	0	0	0	0	0	0	0	0	0	0	0	0	0	0	0	0	0	0	0	0	0	0	0	0	0	0	0	0	0	0	0	0	0	0	0	0	0	0	0	0	0	0	0	0	0	0	0	0	0	0	0	0	0	0	0	0	0	0	0	0	0	0	0	0	0	0	0	0	0	0	0	0	0	0	0	0	0	0	0	0	0	0	0	0	0	0	0	0	0	0	0	0	0	0	0	0	0	0	0	0	0	0	0	0	0	0	0	0	0	0	0	0	0	0	0	0	0	0	0	0	0	0	0	0	0	0	0	0	0	0	0	0	0	0	0	0	0	0	0	0	0	0	0	0	0	0	0	0	0	0	0	0	0	0.08	0	0	0	0	0	0.12	0	0	0	0	0	1	0	0	0	0	0
HORVU4Hr1G048980	0.73	0.54	0.58	0.7	0.6	0.38	0.33	1	0.55	0.57	0.28	0.35	0.78	0.74	0.79	0.43	0.41	0.42	0.38	0.51	0.41	0.34	0.35	0.39	0.08	0.34	0.83	0.47	0.88	0.57	0.66	0.44	0.34	0.38	0.8	0.6	0.12	0.5	0.51	0.61	0.25	0.88	0.11	0.32	0.44	0.99	0.48	0.58	0.39	0.86	0.68	0.2	0.61	0	0.19	0.27	0	0.09	0	0	0	0.24	0	0.1	0	0.11	0	0.46	0	0	0	0.4	0.66	0	0	0	0.11	0	0.68	0.54	0.21	0.11	0.48	0.62	0.3	0	0	0.16	0	0	0	0	0	0	0	0	0.35	0	0	0.15	0	0	0.16	0	0	0	0	0	0.07	0	0	0	0.52	0	0	0	0	0	1.06	0	0	0	0.65	0.29	0	0	0	0	0	0	0	0	0	0	0	0	0	0	0	0	0	0	0	0	0	0	0.15	0	0	0	0	0	0.6	0	0	0.43	0	0	0	0.19	0	0	0	0.57	0	0	0	0.49	4.28	0	0	0.94	0	0	0	0	0	0	1.48	0	0.76	0	0.39	0	0	0	0	0	0.31	0	0.43	0	0.2	0	0	0.4	0	0	0.2	0.36	0	0.17	0	0.17	0	0	0	0	0	0	1.69	1.33	1.57	1.71	1.43	1.67	1.04	0.84	0.33	0.72	0.35	0.5	0.99	1.42	1.25	1.15	0.44	0.57
HORVU4Hr1G053920	0	0	0	0	0	0	0	0	0	0	0	0	0	0	0	0	0	0	0	0	0	0	0	0	0	0	0	0	0	0	0	0	0	0	0	0	0	0	0	0	0	0	0	0	0	0	0	0	0	0	0	0	0	0	0	0	0	0	0	0	0	0	0	0	0	0	0	0	0	0	0	0	0	0	0	0	0	0	0	0	0	0	0	0	0	0	0	0	0	0	0	0	0	0	0	0	0	0	0	0	0	0	0	0	0	0	0	0	0	0	0	0	0	0	0	0	0	0	0	0	0	0	0	0	0	0	0	0	0	0	0	0	0	0	0	0	0	0	0	0	0	0	0	0	0	0	0	0	0	0	0	0	0	0	0	0	0	0	0	0	0	0	0	0	0	0	0	0	0	0	0	0	0	0	0	0	0	0	0	0	0	0	0	0	0	0	0	0	0	0	0	0	0	0	0	0	0	0	0	0	0	0	0	0	0	0	0	0	0	0	0	0	0	0	0	0	0	0	0	0	0	0	0	0	0	0	0	0
HORVU4Hr1G053930	0	0	0	0	0	0	0	0	0	0	0	0	0	0	0	0	0	0	0	0	0	0	0	0	0	0	0	0	0	0	0	0	0	0	0	0	0	0	0	0	0	0	0	0	0	0	0	0	0	0	0	0	0	0	0	0	0	0	0	0	0	0	0	0	0	0	0	0	0	0	0	0	0	0	0	0	0	0	0	0	0	0	0	0	0	0	0	0	0	0	0	0	0	0	0	0	0	0	0	0	0	0	0	0	0	0	0	0	0	0	0	0	0	0	0	0	0	0	0	0	0	0	0	0	0	0	0	0	0	0	0	0	0	0	0	0	0	0	0	0	0	0	0	0	0	0	0	0	0	0	0	0	0	0	0	0	0	0	0	0	0	0	0	0	0	0	0	0	0	0	0	0	0	0	0	0	0	0	0	0	0	0	0	0	0	0	0	0	0	0	0	0	0	0	0	0	0	0	0	0	0	0	0	0	0	0	0	0	0	0	0	0	0	0	0	0	0	0	0	0	0	0	0	0	0	0	0	0
HORVU5Hr1G012970	0	0	0	0	0	0	0	0	0	0	0	0	0	0	0	0	0	0	0	0	0	0	0	0.63	0	0	0	0	0	0	0	0	0	0	0	0	0	0	0	0	0	0	0	0	0	0	0	0	0	0	0	0	0	0	0	0	0	0	0	0	0	0	0	0	0	0	0	0	0	0	0	0	0	0	0	0	0	0	0	0	0	0	0	0	0	0	0	0	0	0	0	0	0	0	0	0	0	0	0	0	0	0	0	0	0	0	0	0	0	0	0	0	0	0	0	0	0	0	0	0	0	0	0	0	0	0	0	0	0	0	0	0	0	0	0	0	0	0	0	0	0	0	0	0	0	0	0.41	0	1.48	0	0	0	0	0	0	0	0	0	0	0	0	0	0	0	0	0	0	0	0	0	0	0	0	0	0	0	0	0	0	0	0	0	0	0	0	0	0	0	0	0	0	0	0	0	0	0	0	0	0	0	0	0	0	0	0	0	0	0	0	0	0	0	0	0	0	0	0	0	0	0	0	0	0	0	0	0	0	0
HORVU5Hr1G012980	0	0	0	0	0	0	0	0	0	0	0	0	0	0	0	0	0	0	0	0	0	0	0	0	0	0	0	0	0	0	0	0	0	0	0	0	0	0	0	0	0	0	0	0	0	0	0	0	0	0	0	0	0	0	0	0	0	0	0	0	0	0	0	0	0	0	0	0	0	0	0	0	0	0	0	0	0	0	0	0	0	0	0	0	0	0	0	0	0	0	0	0	0	0	0	0	0	0	0	0	0	0	0	0	0	0	0	0	0	0	0	0	0	0	0	0	0	0	0	0	0	0	0	0	0	0	0	0	0	0	0	0	0	0	0	0	0	0	0	0	0	0	0	0	0	0	0	0	0	0	0	0	0	0	0	0	0	0	0	0	0	0	0	0	0	0	0	0	0	0	0	0	0	0	0	0	0	0	0	0	0	0	0	0	0	0	0	0	0	0	0	0	0	0	0	0	0	0	0	0	0	0	0	0	0	0	0	0	0	0	0	0	0	0	0	0	0	0	0	0	0	0	0	0	0	0	0	0
HORVU5Hr1G022710	4.32	4.95	5.52	7.11	7.03	6.02	4.93	7.87	2.34	2.21	2.04	0.92	10.34	10.79	8.54	9.18	7.25	9.53	6.93	8.91	7.42	12.46	14.74	11.96	21.72	20.18	22.39	24.11	28.85	27.71	14.94	15.93	15.59	15.89	16.34	11.9	12.54	21.41	30.99	24.53	18.73	30.59	26.18	15.58	17.28	20.84	18.06	24.04	13.79	26.64	20.17	14.56	20.33	0	0	0	0	0	0	0	0	0.93	1.79	0	1.16	0	2.86	0	0	0	0	0	0	1.14	0	0.92	0.75	0	0	0	0.28	0	2.06	0	0.81	2.87	0	0	0	0	0	0	5.68	0	2.68	0	4.54	7.04	6.79	0	0	0	1.35	0	0	0	0	0	0	0	0	0	0	0	0	0	0	0	0	0	0	4.75	0	0	0	0	0	1.8	0	0	0	0	0	0	0	0	0	0	0.38	0	0	0	0	0	6.65	4.46	0	0	2.79	0	0	1.05	0	0	0	0	0	0	0	0	1.11	0	0	0	0	0	0	0.15	0	0	0	6.26	20.92	25.89	0	0	0	0	1.28	0	0	0	0	0	0	0	0	0	0	0	0.92	0	0.85	1.1	0	0	0.76	0	0.96	0.9	0	0	0	0	0.95	0	0	0.75	0	0.49	0.87	0	0	0	0.4	0	0.73	0.22	0	0.08	0.4	0.07	0.06	0	0.03	0	0	0
HORVU5Hr1G077450	1.63	1.72	1.21	1.55	1.42	1.67	1.66	1.33	1.68	1.04	1.67	1.56	1.78	2.43	2.06	1.51	1.71	2.19	1.14	1.6	1.35	1.2	1.76	1.35	2.23	1.89	2.42	2.22	2.22	2.45	1.68	1.64	1.62	1.81	3.19	2.76	3.44	1.77	3.99	1.87	3.29	3.12	2.66	2.82	2.62	3.99	3.36	3.3	3.19	2.11	2.96	2.71	2.96	0.12	0.07	0.41	0.16	0.26	0.18	0.35	0.15	0.35	0.25	0.38	0.48	0.64	0.86	0.57	0.91	0.86	0.28	1.77	1.64	1.4	0.91	0.78	1.31	1.76	1.88	1.84	0.51	0.22	1.74	1.88	1.62	1.53	69.26	56.96	2.14	35.82	34.99	0	6.72	39.26	49.27	1.63	1.39	2.59	1.75	1.42	0.25	40.83	2.76	26.77	28.1	4.89	6.34	2.26	0.65	1.58	0.05	0	0.21	0.05	1.59	2.96	2.64	0	0.32	0.04	0	0	0	0.01	0	0	0	0.12	0	0.03	0	0	0	0	0	0	0	0	0	0	0.32	0	0	0	0.04	0.08	0	0	0.1	0	0	0.07	0	0.04	0	0	0	0	0	0	0	0	0	0	0	0.1	0.76	0.03	0.75	0.03	0.05	0	0.14	0	0	0	0	0	1.28	0	1.61	1.16	1.55	1.33	0.98	0.77	0.12	1.08	1.02	3.12	1.48	1.72	2.71	3.38	1.33	0.76	1.62	0.6	1.11	1.36	1.95	1.43	1.94	1.3	1.37	1.79	0.88	1.21	1.89	1.83	0.13	0.08	0.32	0.14	0.35	0.22	0.09	0.1	0.07	0.1	0.08	0.02	0.09	0.13	0.31	0.4	0.14	0.05
HORVU5Hr1G079740	0	0	0	0	0	0	0	0	0	0	0	0	0	0	0	0	0	0	0	0	0	0	0	0	0	0	0	0	0	0	0	0	0	0	0	0	0	0	0	0	0	0	0	0	0	0	0	0	0	0	0	0	0	0	0	0	0	0	0	0	0	0	0	0	0	0	0	0	0	0	0	0	0	0	0	0	0	0	0	0	0	0	0	0	0	0	0	0	0	0	0	0	0	0	0	0	0	0	0	0	0	0	0	0	0	0	0	0	0	0	0	0	0	0	0	0	0	0	0	0	0	0	0	0	0	0	0	0	0	0	0	0	0	0	0	0	0	0	0	0	0	0	0	0	0	0	0	0	0	0	0	0	0	0	0	0	0	0	0	0	0	0	0	0	0	0	0	0	0	0	0	0	0	0	0	0	0	0	0	0	0	0	0	0	0	0	0	0	0	0	0	0	0	0	0	0	0	0	0	0	0	0	0	0	0	0	0	0	0	0	0	0	0	0	0	0	0	0	0	0	0	0	0	0	0	0	0	0
HORVU5Hr1G098440	4.73	5.4	5.23	5.36	8.59	8.38	7.57	8.23	5.55	4.08	4.94	4.62	7.13	8.2	6.02	6.31	5.63	5.34	6.36	5.81	6	6.33	4.43	4.86	4.8	4.61	5.99	4.36	4.2	5.19	4.86	4.84	4.19	4.23	3.78	4.51	4.11	5.84	5.16	4.8	5.52	3.78	3.38	3.37	2.67	5.78	3.48	3.66	4.05	2.86	3.39	3.16	4.24	0.78	1.05	0.79	1.42	1.44	1.29	1.44	0.81	1.57	1.12	1.3	0.72	0.85	0.35	0.21	0.48	0.46	0.21	1.86	1.54	1.17	2.44	1.36	1.4	1.35	0.53	1.06	0.46	0.24	2.51	1.89	2	2.08	7.9	17.91	4.95	7.93	5.93	0	15.68	6.37	12.63	4.15	10.31	12.37	10.11	5.52	7.07	2.59	4.69	9.94	4.02	3.1	4.35	3.94	3.71	6.18	3.15	1.36	3.64	0.5	2.32	0.95	3.12	5.82	32.44	49.69	18.07	2.22	16.05	47.05	11.16	5	9.58	19.49	26.38	45.59	41.02	18.84	12.73	11.13	3.12	30.68	37.22	2.75	26.54	49.08	30.39	52.35	3.23	26.43	5.23	3.75	22.34	68.97	1.29	7.49	14.76	43.9	2.42	26.82	33.92	33.01	30.07	52.27	65.95	20.77	55.11	28.87	46.12	3.51	6.09	17.98	30.64	29.96	11.08	41	18.53	5.76	7.23	4.88	14.51	0	0	0	1.51	0	3.18	3.47	2.29	3.17	2.1	2.11	1.99	3.53	1.3	2.53	2.79	4.94	2.07	4.82	3.89	1.62	2.4	2.05	3.73	3.39	2.32	2.25	2.71	2.73	2.67	5.71	2.64	2.83	2.88	3.92	15.57	15.51	11.38	12.14	9.72	11.48	10.6	13.32	14.52	12.81	17.47	15.07	15.81	14.35	11.26	12.49	18.26	16.13
HORVU5Hr1G125560	7.85	6.04	6.76	7.67	6.91	6.8	6.76	6.2	5.04	6.08	6.51	5.68	1.61	1.72	2.93	3.22	3.29	3.95	2.65	2.59	2.86	2.75	0.61	0.54	0.4	0.52	1.04	1.13	0.88	0.97	0.37	0.26	0.32	0.29	0.04	0.1	0.04	0.13	0	0	0	0	0	0.12	0	0	0.11	0.04	0.21	0.06	0.09	0.17	0.16	4.8	5.92	6.73	3.61	2.83	2.37	1.39	2.09	3.12	1.55	1.31	2.28	4.17	4.31	3.75	5.07	4.57	2.97	2.6	1.67	3.34	2.58	3.24	2.83	3.59	3.53	3.33	4.8	3.36	0.3	0.81	0.85	0.85	0	0	0.14	0	0	0	0	0	0	0	0	0	0	0	0	0	0	0	0	0	0	0	0.07	0.2	0.23	0	0.18	0.18	10.23	2.31	4.66	0	0.05	0	0	0	0	0.13	0.77	0	0	0.96	0	0	0	2.45	0	0	0	0	0	0.47	0	0	0	0	0	0	0.24	0	0	0.84	0.05	0	0	0	0	0	0.38	0	0	0	0	0	0	4.92	0	0	0	0	0.09	0.7	0	0	0	0	0	0	1.84	0	0	0	2.94	0	1.93	2.46	1.56	2.4	1.21	2.63	2.21	1.93	2.61	1.98	0.62	0.72	2.37	1.9	0.88	1.68	1.04	1.29	2.19	1.66	1.11	1.51	1.81	2.09	1.89	1.54	2.1	2.31	2.12	1.66	0.2	0.08	0.43	0.32	0.38	1.04	0.09	0.33	0.14	0.28	0.02	0.08	0.23	0.54	0.41	0.15	0.17	0
HORVU5Hr1G125570	0	2.01	5.88	0.37	0	2.82	4.5	0	16.22	7.84	8.11	0	0	7.29	3.89	4.52	0	0	0	8.64	12.31	4.05	8.05	16.72	10.12	1.48	0	0	0.25	4.94	16.42	0	0	8.76	8.41	0	0	0	0	0	3.73	3.59	0	0	0	0	9.81	6.74	0.04	2.84	0	0	0	0	0	0	0	0	0	0	0	0	0	0	0	0	0	0	0	0	0	0	0	0	0	0	0	0	0	0	0	0	0	0	0	0	0	0	0	0	0	0	0	0	0	0	0	0	0	0	0	0	0	0	0	0	0	0	0	0	0	0	0	0	0	0	0	0	0	0	0	0	0	0	0	0	0	0	0	0	0	0	0	0	0	0	0	0	0	0	0	0	0	0	0	0	0	0	0	0	0	0	0	0	0	0	0	0	0	0	0	0	0	0	0	0	0	0	0	0	0	0	0	0	0	0	0	0	0	0	0	0	0	0	0	0	0	0	0	0	0	0	0	0	0	0	0	0	0	0	0	0	0	0	0	0	0	0	0	0	3.89	13.84	0	6.03	12.21	0	1.49	0	4.56	19.66	15.16	0	8.48	0	9.75	20.65	6.46	0
HORVU5Hr1G125580	0	0	0	0	0	0	0	0	0	0	0	0	0	0	0	0	0	0	0	0	0	0	0	0	0	0	0	0	0	0	0	0	0	0	0	0	0	0	0	0	0	0	0	0	0	0	0	0	0	0	0	0	0	0	0	0	0	0	0	0	0	0	0	0	0	0	0	0	0	0	0	0	0	0	0	0	0	0	0	0	0	0	0	0	0	0	0	0	0	0	0	0	0	0	0	0	0	0	0	0	0	0	0	0	0	0	0	0	0	0	0	0	0	0	0	0	0	0	0	0	0	0	0	0	0	0	0	0	0	0	0	0	0	0	0	0	0	0	0	0	0	0	0	0	0	0	0	0	0	0	0	0	0	0	0	0	0	0	0	0	0	0	0	0	0	0	0	0	0	0	0	0	0	0	0	0	0	0	0	0	0	0	0	0	0	0	0	0	0	0	0	0	0	0	0	0	0	0	0	0	0	0	0	0	0	0	0	0	0	0	0	0	0	0	0	0	0	0	0	0	0	0	0	0	0	0	0	0
ENSRNA049485843	0	0	0	0	0	0	0	0	0	0	0	0	0	0	0	0	0	0	0	0	0	0	0	0	0	0	0	0	0	0	0	0	0	0	0	0	0	0	0	0	0	0	0	0	0	0	0	0	0	0	0	0	0	0	0	0	0	0	0	0	0	0	0	0	0	0	0	0	0	0	0	0	0	0	0	0	0	0	0	0	0	0	0	0	0	0	0	0	0	0	0	0	0	0	0	0	0	0	0	0	0	0	0	0	0	0	0	0	0	0	0	0	0	0	0	0	0	0	0	0	0	0	0	0	0	0	0	0	0	0	0	0	0	0	0	0	0	0	0	0	0	0	0	0	0	0	0	0	0	0	0	0	0	0	0	0	0	0	0	0	0	0	0	0	0	0	0	0	0	0	0	0	0	0	0	0	0	0	0	0	0	0	0	0	0	0	0	0	0	0	0	0	0	0	0	0	0	0	0	0	0	0	0	0	0	0	0	0	0	0	0	0	0	0	0	0	0	0	0	0	0	0	0	0	0	0	0	0
HORVU6Hr1G089080	0	0	0	0	0	0	0	0	0	0	0	0	0	0	0	0	0	0	0	0	0	0	0	0	0	0	0	0	0	0	0	0	0	0	0	0	0	0	0	0	0	0	0	0	0	0	0	0	0	0	0	0	0	0	0	0	0	0	0	0	0	0	0	0	0	0	0	0	0	0	0	0	0	0	0	0	0	0	0	0	0	0	0	0	0	0	0	0	0	0	0	0	0	0	0	0	0	0	0	0	0	0	0	0	0	0	0	0	0	0	0	0	0	0	0	0	0	0	0	0	0	0	0	0	0	0	0	0	0	0	0	0	0	0	0	0	0	0	0	0	0	0	0	0	0	0	0	0	0	0	0	0	0	0	0	0	0	0	0	0	0	0	0	0	0	0	0	0	0	0	0	0	0	0	0	0	0	0	0	0	0	0	0	0	0	0	0	0	0	0	0	0	0	0	0	0	0	0	0	0	0	0	0	0	0	0	0	0	0	0	0	0	0	0	0	0	0	0	0	0	0	0	0	0	0	0	0	0
HORVU6Hr1G089100	0	0	0	0	0	0	0	0	0	0	0	0	0	0	0	0	0	0	0	0	0	0	0	0	0.02	0	0	0	0	0	0.02	0	0	0.02	0	0	0	0	0	0	0	0	0	0	0	0	0	0	0	0	0	0	0	0	0	0	0	0	0	0	0	0	0	0	0	0	0	0	0	0	0	0	0	0	0	0	0.02	0	0	0	0	0	0	0	0.06	0	0	0	0	0	0	0	0	0	0.45	0	0	0	0	0	0	0	0	0	0	0	0	0	0	0	0	0	0	0	0	0	0	0	0	0	0	0	0	0	0	0	0	0	0	0	0	0	0	0	0	0	0	0	0	0	0.12	0	0	0	0	0	0	0	0	0	0	0	0	0	0	0	0	0	0	0	0	0	0	0	0	0	0	0.04	0	0	0	0	0	0.07	0	0	0	0	0	0	0	0	0	0	0.04	0	0.04	0	0	0	0	0	0	0	0	0	0	0.04	0	0	0	0	0	0	0	0	0	0	0	0	0	0	0	0.01	0.01	0	0	0	0	0	0	0.01	0	0	0	0	0	0.01
HORVU7Hr1G073300	0.75	0.88	0.56	0.74	0.85	0.42	0.67	0.63	0.72	1.13	1.06	0.76	0.95	0.91	0.85	0.82	1.35	0.55	0.89	0.63	1.04	0.92	1.5	1.53	1.09	1.82	1.93	1.85	1.77	2.09	2.05	2.32	2.17	1.98	2.02	1.88	1.7	3.03	1.69	1.34	1.58	1.55	2.89	3.12	1.87	3.05	2.61	3.55	2.98	1.47	1.33	1.03	1.57	0.41	0.31	0.14	0.22	0.17	0.36	0.97	0.52	0.41	0.64	0.71	0.68	0.5	0.27	0.19	0.23	0.35	0.78	0.47	0.19	0.47	0.21	0.57	0.51	0.53	0.34	0.28	0.3	0	3.02	4.87	4.42	4.67	0.24	0	0.49	0.2	0.43	0	0.22	0.14	1.57	0.56	0.44	0.06	0.31	0.1	0.79	0.17	0.66	0.49	1.74	0.52	0.21	0	1.86	2.14	0.27	1.66	1.08	1.72	0	0.22	0.71	0	3.22	5.97	11.62	0	4.67	4.92	4.89	1.25	0	2.27	21.01	6.7	1.84	46.18	0	0	0	0.4	4.86	1.65	1.96	2.13	2.43	1.84	0	0.69	0.25	0	4.65	0.4	3.06	0	0.97	1.38	0.5	2.9	2.1	1.34	3.35	3.95	5.81	2.34	8.7	1.63	0.39	0	0	0	1.73	2.38	0	0.75	5.28	1.12	0.59	0	1.94	0	0	0	0.58	0	0.62	0.81	1.04	0.65	0.19	0.44	0.42	0.37	0.47	0.22	0.56	0.41	0.94	0	0.36	0.21	0.21	0.59	0	0.59	0.32	0.31	0.29	0.41	0.19	0.17	0.27	0.22	0.38	0.35	6.82	11.24	6.88	8.42	9.49	9.51	6.69	7.72	14.73	11.2	8.76	17.59	7.86	6.83	10.05	5.63	10.67	12.83
HORVU7Hr1G099870	26	26.24	28.24	24.75	31.21	29.86	32.28	30.14	29.1	27.58	29.89	28.03	29.95	30.52	31.4	31.95	29.38	30.62	32.32	34.98	32.01	33.63	19.19	19.39	19.17	21.02	19.22	18.79	19.98	21.14	17.45	18.26	19.18	17.97	14.18	13.41	13.63	12.76	12.48	16.98	15.42	14.33	13.29	12.38	13.92	13.62	17.16	12.94	17.39	12.53	13.56	11.69	11.75	13.01	13.77	21.56	15.52	16.01	15.16	15.26	22.01	14.77	21.65	20.94	21.66	15.74	14.45	15.63	16.57	18.98	12.31	13.65	11.11	13.05	16.06	17.99	16.51	14.72	14.93	12.35	16.79	10.99	30.71	22.54	21.72	22.14	56.16	176.94	64.29	122.64	195.72	0	67.53	81.41	84.2	102.64	93.61	93.2	86.36	61.31	79.27	121.77	77.07	60.64	117.14	63.58	151.68	52.37	18.4	23.35	14.79	8.4	17.55	5.27	16.5	13.34	19.98	0	0	0	0	0	0	0.49	0	0	0	0	0	0	1.03	0	0	0	0	0	1.35	0	0.49	0	0	0	0	0	0	0	0	0	0	0	0	0	0	0.26	0	0	0	0	0	0	0.23	0	0	0	0	0	0	0.18	0	0	0	0	0	0	0	0	0	0	0.09	0	37	42.16	36.08	25.66	35.85	25.15	21.24	34.83	29.36	45.09	30.01	31.02	29.07	40.51	41.21	18.73	26.75	18.18	32.88	34.88	39.43	29.47	32.34	35.16	43.73	32.21	23.46	39.05	36.82	46	39.6	31.24	41.16	32.67	34.02	38.96	30.4	40.42	30.37	28.42	24.71	32.91	30.04	40.11	30.79	33.83	33.95	24.09
HORVU7Hr1G099880	0	0	0	0	0	0	0	0	0	0	0	0	0	0	0	0	0	0	0	0	0	0	0	0	0	0	0	0	0	0	0	0	0	0	0	0	0	0	0	0	0	0	0	0	0	0	0	0	0	0	0	0	0	2.98	1.53	4.25	3.19	1.16	1.99	2.17	1.38	1.51	0.27	0.71	1.78	0.23	0.24	0.24	0.35	0	0	0	0	0	0	0	0	0	0	0	0.68	0	0	0.72	0.35	0	0	0	0	0	0	0	0	0	0	0	0.36	0	0	0	0	0	0	0.63	0	0	0	0	0	0	0	0	0	0	0	0	0	0	0	0	0	0	0	0	0	0	0	0	0	0	0	0	0	0	0	0	0	0	0	0	0	0	0	0	0	0	0	0	0	0	0	0	0	0	0	0	0	0	0	0	0	0	0	0	0	0	0	0	0	0	0	0	0	0	0	0	0	0	0	0	2.59	2.09	0.81	5.73	0.38	3.02	1.73	0.92	1.98	1.25	1.36	0.8	2.08	2.06	0	2.95	1.13	0.78	2.32	2.99	3.08	2.03	0.81	2.97	0.47	0	0.8	1.36	0.87	0	1	0.11	0	0	0	0	2.36	0.14	0.19	0	0	0	8.99	1.5	0	0.51	0.08	0.06
HORVU7Hr1G099900	3.38	3.1	3.13	2.49	2.44	3.3	2.65	2.99	3.06	2.73	3.38	2.9	1.93	1.7	1.92	2.07	2.51	1.67	2.48	2.24	1.99	1.33	1.04	1.27	1.09	0.96	1.56	1.05	1.15	1.74	1.37	1.02	1.14	0.97	0.59	0.78	0.78	0.47	0.57	1.19	0.65	0.85	0.78	0.41	1.17	0.76	1.01	1.34	1.59	0.88	0.77	1.24	0.85	1.11	1.34	1.61	1.63	1.3	1.31	0.63	1.83	1.06	0.84	1.17	0.79	3.32	3.23	4.13	4.28	3.93	3.08	2.67	2.35	2.56	3.27	3.28	3.14	3.11	2.63	3.09	3.23	4.33	1.8	1.76	1.46	1.48	0.13	0.23	0.16	0.38	0.87	0	0.27	0.25	0.19	0.16	0.52	0.57	0.52	0.24	0.16	0.54	0.57	0.19	0.15	0.48	0.38	0	0.11	0	0	0	0.12	0	0.27	0	0	1.08	4.52	4.99	9.3	5.45	11.45	2.3	16.08	0.25	8.62	4.21	5.95	6.54	4.83	1.51	13.02	2	0.37	5.62	2.88	2.7	4.14	4.39	5.62	4.7	3.8	6.6	3.61	4.92	5.37	10.37	1.35	4.76	8.38	3.97	3.81	4.73	1.75	3.23	5.27	6.86	3.35	6.93	4.33	5.38	2.25	0.97	3.49	3.3	6.8	6.39	5.59	6.4	8.96	8.33	4.19	3.63	3.4	0	0	0	1.22	0	0.94	0.77	0.85	0.97	1.23	1.44	0.96	0.5	0.77	1.1	0.77	0.56	1.52	0.81	1.26	0.73	0.98	1.13	1.35	0.85	1.11	0.85	1.23	0.57	1.13	1.28	1.02	1.74	1.84	0.94	1.62	1.76	1.78	1.51	2.51	2.08	1.8	1.65	1.68	2.13	1.91	1.96	1.17	1.16	2.69	1.57	1.72	2.05
HORVU7Hr1G099910	2.98	3.18	3.29	2.95	2.26	2.1	2.2	2.24	2.1	2.14	1.96	2.08	2.18	2.08	2.98	3.13	2.71	2.82	1.75	1.81	2.16	1.97	1.48	1.72	1.68	1.9	3.2	2.92	2.75	2.93	1.86	2.06	1.84	2.06	2.01	1.9	1.98	1.94	2.12	1.86	1.83	2.48	2.65	2.52	1.83	3.07	2.45	1.89	2	2.3	2.2	2.06	2.06	1.58	1.21	1.14	1.17	1.29	1.28	0.91	1.02	1.28	1.39	0.96	1.39	2.36	1.55	1.97	1.8	1.82	1.19	1.9	1.57	1.47	1.4	1.44	2.03	1.58	1.73	1.04	1.36	1.42	3.01	3	3.47	3.17	5.28	2.48	5.65	5.44	1.07	0	4.58	3.39	2.87	2.66	3.38	0.67	0.57	4.3	3.79	5.11	4.6	4.82	1.5	6.69	4.83	0	1.68	0.94	0.7	0.37	1.29	0.52	0.51	1.25	0.77	2.51	1.99	9.46	2.16	0.41	2.43	15.76	11.93	0.65	4.65	2.45	4.98	13.14	10.1	30.81	2.57	20.6	26.22	6.02	6.56	0	3.59	10.2	3.58	5.58	0.04	3.57	0.94	0.92	5.58	23.71	0.63	0.39	0.87	5.47	0.53	4.84	9.12	5.4	10.78	13.29	6.68	7.5	2.7	3.8	10.31	0.83	0.84	5.94	1.88	2.97	0	3.06	1.78	1.44	0.91	1.12	3.92	0	0	15.48	2.8	0	1.74	1.91	1.92	1.81	1.48	2.2	2.22	1.85	2.39	1.81	2.03	2.68	2.64	2.38	2.42	2.19	2.76	1.89	2.48	2.44	2.15	2.51	3.21	2.26	1.65	2.17	2.4	1.52	2.57	2.86	3.94	3.95	5.14	4.85	5.15	6.42	2.64	2.56	4.44	7.01	5.47	5.26	2.25	3.15	7.6	6.1	7.38	4.78
HORVU3Hr1G048550	0.08	0.38	0.08	0.23	0.09	0.28	0.25	0.17	0	0.18	0.36	0	0.19	0.49	0.19	0.33	0.22	0.29	0.35	0.62	0.53	0.54	0.18	0.76	0.55	0.82	0.63	0.88	0.8	0.68	1.16	0.76	0.43	0.56	0.99	0.53	1.23	0.27	0.28	0.75	0.54	0.28	0.82	1.25	1.2	0.48	0.25	0.7	0.47	0.67	1.61	0.77	0.68	0	0	0	0	0	0.1	0.07	0	0	0.35	0.08	0.08	0.39	0	0.2	0	0	0.52	0.23	0	0.25	0.21	0	0.19	0.16	0	0	0.27	0	0	0.27	0.4	0	0.12	0.28	0	0.14	0.29	0	0.27	0.5	0.48	0.84	0.64	0.71	0.16	0.25	0.56	0.35	0.27	0.12	1.34	0.11	0.08	6.1	0.11	0	0.18	0	0.92	0	0.41	0	0.37	58.93	0	0	0	33.31	15.96	0	0	0	7.3	1	0	0.63	3.18	0	19.08	47.01	13.91	0	0	1.01	0	5.72	0	0	1.04	16.44	14.96	0	1.78	0	31.07	25.76	0	0	42.67	6.55	0	0	3.6	0.66	0	6.98	0	7.61	0	0	0	2.79	0	8.66	0	0.39	0	0	0	19.6	9.82	0	0	0	0.26	0	0.33	1.08	0.56	0	0	0.16	0.31	0.17	0	0.52	0.18	0.47	0	0.88	0	0	0	0.47	0.17	0.3	0.59	0.15	0.85	0.3	0.9	1.45	0	0.18	0	0.18	0.7	0.6	0.38	0.13	0	0.13	0.18	1.24	0.46	0.41	0.85	0.45	0.4	0.82	0	0	0.81	0.47
HORVU3Hr1G048560	66.56	63.77	68.85	67.02	74.95	69.24	71.34	71.92	60.36	59.6	58.32	59.39	109.24	113.92	87.53	89.56	93.77	89.05	92.76	99.33	88.78	91.53	135.54	138.05	137.57	132.78	152.85	150.19	150.36	152.52	140.2	135.59	139.54	138.68	142	137.88	137.88	132.51	121.47	138.03	124.92	128.99	140.2	129.07	128.67	136.8	142.51	142.74	139.37	133.49	131.53	130.63	133.01	19.63	24.33	21.28	23.97	25.08	23.2	23.28	24.14	22.51	37.24	35.04	38.28	28.47	29.97	30.75	29.03	28.82	26.56	37.7	40.55	39.44	31.26	31.94	33.34	35.74	33.54	40.63	25.28	22.77	40.35	42.21	42.66	41.07	46.21	59.56	61.45	65.72	76.56	0	79.95	52.7	55.56	47.85	62.43	82.62	55.79	82.12	44.27	38.68	58.22	44.62	84.82	50.48	61.03	4.44	9.4	14.33	12.61	8.17	10.93	5.93	27.23	21.28	38.62	168.61	50.44	20	30.8	93.73	32.64	24.92	18.27	187.45	152.58	38.31	37.82	15.58	9.72	42.5	238.99	105.65	143.41	14.45	21.73	35.92	80.29	55.47	33.31	21.83	83.37	57.68	211.5	68.65	28.96	23.99	274.61	81.04	30.05	39.94	207.57	42.37	11.74	13.57	3.83	15.69	41.61	33.4	22.97	24.1	40.9	136.11	180.73	22.55	12.61	53.12	30.16	21.86	67.1	56.33	101.37	165.21	32.43	0	0	0	62.59	0	43.55	50.75	47.09	37.02	51.56	36.15	26.13	49.04	42.25	61.66	55.85	48.21	50.46	55.56	47.02	37.22	41.01	30.04	56.33	45.27	48.95	48.25	40.27	50.35	48.78	51.28	32.82	38.89	48.82	52.09	67.09	35.53	24.69	25.78	15.43	14.19	59.48	64.66	50.91	43.85	63.96	90.59	79.74	63.28	17.67	28.7	47.4	45.73
HORVU5Hr1G022690	6.52	5.52	6.44	6.4	9.97	9.42	10.57	8.91	3.2	3.11	3.64	3.38	15.92	15.26	14.4	14.33	13.82	13.7	14.39	14.04	14.21	14.86	27.15	27.21	25.16	26.22	24.93	22.99	23.7	24.33	22.47	22.27	24.8	22.48	30.99	31.39	30.2	28.38	29.02	29.66	29.71	31.48	29.97	33.53	29.06	23.48	26.3	23.89	26.27	32.23	30.62	31.38	31.51	0	0	0.16	0.32	0.16	0.54	0.43	0	0	0.15	0.13	0.54	0.72	0.61	0.43	0.54	0.7	0.21	1.2	1.88	1.64	0.8	1.12	1.13	0.49	0.07	0.68	0.5	0	0.49	1.02	1.07	1.1	6.86	4.96	3.43	8.04	0.71	0	29.04	4.4	3.11	1	3.98	8.62	11.05	6.26	0.83	1.77	1.64	5.36	4.09	9.48	1.71	0	0	0	0	0	0	0	0	0	0	0	0	0	0	6.72	0	0	0	0	0	0.16	0	0	0	0	0	0	0.3	0	0	0	0.09	0	0	0.26	0	0	2.09	3.83	0	0	0.63	0	0	0.04	0	0	0	0	0	0	0	0	0.23	0	0	0.62	0	0	0	0.17	0	0	0	3.35	9.59	11.11	0	0	0	0	1.26	0	0.41	0.18	0.12	0.48	0	0	0	0.32	0.06	0.18	0.26	0.11	0.48	0	0.11	0	0	0.17	0.22	0	0.06	0.14	0.12	0.19	0.47	0.25	0.19	0.27	0.35	0.27	0.49	0	0.15	0.29	0.18	0.07	0.94	0.06	0.05	0.15	0.13	0.09	0.38	0.58	0.14	0.25	0	0.14
HORVU5Hr1G077350	77.24	76.31	75.73	76.57	86.9	83.73	83.82	84	65.95	67.46	68.23	67.23	127.22	122.69	100.8	102.23	100.63	98.78	114.98	113.74	113.93	117.15	160.1	161.57	161.81	163.4	139.29	133.37	134.16	131.1	138.02	136.54	139.42	139.07	189.47	184.83	188.79	189.1	187.36	190.63	185.88	190.85	186.79	187.91	188.98	171.23	182.45	172.17	173.91	182.56	181.91	180.77	180.93	34.79	33.76	37.34	32.83	32.83	36.82	36.41	33.92	36.73	44.58	45.43	43.33	38.83	42.83	42.74	40.23	38.02	39.15	40.08	44.86	38.77	36.95	38.5	34.11	30.48	33.11	39.21	32.71	28.89	60.2	51.87	52.23	51.7	58.78	50.44	42.38	61.13	58.9	0	59.26	63.63	57.32	46.79	56.82	92.98	86.02	47.29	59.91	56.1	51.06	54.84	64.67	48.98	74.65	3.64	15.54	17.8	5.67	9.31	13.95	3.72	14.05	21.69	17.65	37.64	30.82	16.45	12.17	27.6	36.56	18.87	22.79	40.61	51.4	30.81	28.55	21.4	15.11	8.1	43.12	52.06	65.31	11.64	14.68	16.29	27.62	31.71	36.51	19.3	23.14	36.67	51.71	31.42	28.32	7.98	45.51	81.25	14.05	21.62	52.85	33.77	12.86	17.63	17.95	27.01	18.69	38.72	22.01	8.33	19	25.82	40.49	21.54	17.43	46.7	19.7	27.47	41.25	25.49	37.8	77.65	21.5	0	0	0	74.18	0	43.7	54.43	49.72	33.12	52.53	32.57	25.75	44.66	45.83	41.18	40.15	34.17	37.64	34.45	31.63	29.81	45.31	21.62	43.93	32.95	44.48	39.36	38.01	35.28	36.88	36.07	27.6	42.7	54.8	34.06	33.69	24.83	24.41	22.11	32.56	32.51	22.11	25.81	19.72	23.65	27.97	24.58	21.54	26.15	33.88	27.47	28.13	22.47
HORVU5Hr1G077380	0	0	0	0	0	0	0	0	0	0	0	0	0	0	0	0	0	0	0	0	0	0	0	0	0	0	0	0	0	0	0	0	0	0	0	0	0.65	0	0	0	0	0	0	0	0	0	0	0	0	0	0	0	0	0	0	9.69	27.79	0	0	0	0	0	0	5.61	0	0	0	0	0	0	0	0	0	3.73	0	0	0	0	19.15	7.09	0	0	0	0	0	12.83	0	15.69	0	0	0	0	0	0	0	8.88	0	0	17.17	0	0	0	0	7.98	17.98	0	0	0	1.24	99.81	145.27	124.68	211.16	100.38	1955.45	1033.03	1440.97	10.68	19.65	0.6	23.4	11.26	1.26	1.59	92.91	202.99	0	4.08	0	6.06	42.68	11.73	6.46	0	85.27	0	12.78	0	1.19	9.39	18.43	6.91	142.16	1.46	0	7.35	0	37.99	2.84	78.75	4.22	8.88	0.37	1.47	86.6	104.13	6.94	0	0	0.9	3.09	113.76	4.5	66.06	6.04	227.61	31.19	0.96	0	29.04	2.22	57.87	8.3	0	6.26	169834	3647.53	495120	1.25	47592.9	0	6.37	16.86	18.79	14.68	8.24	27.79	9.02	0	0	14.23	0	72.83	15.27	13.86	30.89	5.95	25.4	32.17	26.97	4.55	16.63	0	9.12	13.75	0	0	44.63	60.31	0	0	0	0	0.37	0.94	0	0	0.39	0.26	0	0	0	0.59	0	0	0	1.06	0
HORVU5Hr1G077390	0.68	0.82	0.45	0.56	0.49	0.5	0.5	0.57	0.6	0.74	1.2	0.62	0.31	0.15	0.1	0.02	0.26	0	0	0.06	0.11	0.12	0	0	0	0.06	0	0.11	0.03	0	0	0.06	0	0	0.06	0	0	0	0	0	0	0	0	0	0	0	0	0.15	0	0	0	0	0	4.83	4.74	3.35	3.69	3.57	4.07	4.92	3.83	5.02	3.41	3.92	4.2	2.69	1.95	1.13	1.99	2.09	2.21	1.6	1.02	3.58	4.3	4.51	4.04	1.28	1.18	1.78	1.65	1.31	35.5	30.37	26.9	29.99	0	0	0.09	0.47	0	0	0	0.04	0	0	0	0	0.06	0	0	0	0	0.04	0	0	0	0	0	0	0	0	0	0	0	0	0	11.76	3.9	0.17	0	0	0.25	146.05	0	0	11.03	17.62	0	0	87.08	192.46	0.18	4.84	0.23	0	0	0	25.53	53.54	0	0	0	0	1.17	0	0	195.05	0.13	0.94	0	0	56.22	1.37	172.96	0	0	0	117.83	87.23	0	134.45	62.97	0	5.03	0.89	2.82	17.49	0	0	0	0.49	0	4.19	19.88	0	0	0	0.38	0	1.06	0.31	0.34	1.32	0.74	2.11	2.98	0.11	1.52	0.14	0.24	0.15	0	0	0.26	2.67	0.35	2.09	0.34	0.23	0.46	0.49	0.56	0.04	0.95	0	1.52	0.24	0.13	0.14	7.33	4.62	8.27	9.17	13.09	13.35	8.47	5.75	2.25	5.05	2.65	2.91	6.15	6.11	9.07	9.52	1.68	3.03
HORVU5Hr1G077430	22.09	22.98	22.45	21.71	19.96	19.68	19.1	19.88	16.36	17.52	18.64	16.65	26.6	25.42	22.3	21.73	21.16	23.04	19.67	17.93	19.25	19.1	18.19	15.94	15.63	16.27	18.96	19.12	20.55	20.01	14.42	15.13	14.63	17.48	11.21	11.39	12.21	12.44	11.7	13.83	14.2	11.85	11.84	10.47	12.31	11.75	14.1	11.33	14.69	12.6	12.81	11.75	14.36	10.77	8.67	9.56	9.52	9.81	10.61	10.17	14.53	7.67	13.99	14.48	14.03	12.6	11.67	12.81	6.69	9.02	6.22	12.92	13.13	10.9	8	9.23	9.31	15.17	15.49	20.97	7.63	6.87	5.03	3.85	4.66	4.18	8.77	15.85	6.64	9.96	17.46	0	15.53	12.19	15.29	7.48	15.48	19.78	24.31	12.97	10.9	6.61	7.94	10.21	9.84	10.54	11.05	0	0.53	0.76	0.18	0	0.1	0.33	1.32	0	1.53	0	0	0	0	0	0	0	0	0	0.24	1.65	1.29	0	0	0.49	0	0	0	0	0	0	0	0	0	0	0	0	0	0.21	0	0	0	0	0	0	0	0	0	0	0	0	0	0	0	0	0	0.49	0	0	0	0.09	0	0	0	0.45	0	0	0	0	0	47.26	14.23	0	27.62	28.86	29.04	19.63	28.82	18.33	18.52	18.88	29.67	25.48	21.63	20.94	23.46	22.43	21.33	14.79	22.32	15.09	20.65	23.56	26.75	23.79	28.87	34.27	28.54	23.05	16.18	24.27	23.38	20.56	0.28	0.27	0.08	0.15	0.29	0.97	0.16	0.08	0.18	0.21	0.29	0.08	0.26	0.11	0.39	0.39	0.2	0.25
HORVU5Hr1G077440	18.95	18.44	20.77	19.96	19.62	17.11	17.9	18.29	18.86	19.66	18.96	18.84	13.43	16.06	16.35	15.35	14.96	15.34	14.64	15.13	14.89	16.33	12.95	15.32	13.23	14.53	15.1	16.29	15.79	14.29	14.51	14.52	15.89	14.5	14.87	13.39	15.04	15.33	18.23	13.42	14.32	15.67	14.99	12.93	13.56	15.44	18.59	15.08	15.89	14.17	13.96	13.6	13.32	17.91	19.44	22.27	16.94	17.69	18.34	19.15	20.23	15.31	17.9	16.64	19.67	18.41	19.2	17.31	15.23	19.61	22.09	16.62	14.61	11.52	13.71	13.13	12.39	10.61	16.09	15.93	21.82	17.44	34.92	31.22	30.31	29.94	24.66	32.2	17.49	26.06	40.56	0	32.71	20.64	30.2	16.67	35.95	44.94	54.12	16.09	27.33	29.81	16.75	23.06	37.74	22.94	25.27	0	4.11	8.78	7.09	2.07	6.43	0.95	9.54	8.36	9.76	12.33	13.47	9.89	52.94	33.36	27.51	10.22	19.57	32.55	11.79	37.94	8.65	6.74	8.26	17.15	8.8	12.34	7.95	20.12	8.66	2.58	8.8	8.2	10.39	9.99	13.98	30.84	17.05	6.32	8.95	10.35	9.85	4.92	14.11	12.16	5.96	26.97	12.36	4.85	11.16	4.48	16.6	16.31	6.13	14.82	13.97	7.52	6.99	8.87	3.94	19.44	15.81	7.4	24.13	15.35	9.08	18.29	26.22	0	0	0	29.77	0	23.08	19.89	22.54	19.68	21.39	20.7	16.66	18.56	26.41	21.11	21.05	20.1	23.93	17.96	16.46	18.43	19.95	18.05	20.1	19.25	17.85	19.96	16.67	17.71	17.85	19.46	17.84	23.69	22.27	18.38	18.33	25.97	25.06	22.55	28.69	28.4	17.12	21.8	24.66	31.05	29.84	24.59	17.56	19.15	32.68	24.37	31.88	29.43
HORVU5Hr1G079750	8.95	8.75	8.43	8.41	11.05	10.77	11.22	11.85	8.94	8.79	9.62	8.07	12.22	11.8	9.68	10.43	9.99	10.47	9.71	9.59	9.44	9.86	9.61	10.21	9.39	9.59	12.41	11.79	12.01	12.54	10.01	10.38	9.04	9.32	8.58	8.6	8.35	8.19	8.51	9.58	8.79	10.02	8.89	8.43	11.1	11.41	11.16	11.9	12.2	8.88	8.48	8.81	8.78	2.34	2.35	3.57	2.72	3.35	2.45	3.28	3.88	3.14	3.44	3.78	3.23	5.43	4.82	5.56	4.58	4.03	4.22	5.26	6.05	5.19	4.35	5.79	5.89	6.82	5.54	6.21	4.56	3.14	7.6	6.93	9.09	7.36	12.16	11	11.16	11.57	13.1	0	11.22	12.31	13.39	10.81	17.8	16.53	20.16	11.63	14.09	18.39	12.05	11.42	18.55	15.79	14.22	2.89	4.21	7.07	4.09	2.86	3.95	1.5	3.35	1.41	4.63	0.9	7.35	2.54	14.81	4.76	21.85	0.87	6.02	26.54	1.24	6.78	2.23	2.26	0.69	0	0	3.52	0.85	1.68	1.59	1.88	1.84	2.66	6.57	10.07	4.65	8.16	1.63	2.98	3.44	1.92	1.86	0.86	10.42	4.55	1.75	4.2	0.38	1.87	2.17	0	1.03	1.69	2.93	0.35	1.84	2.05	1.3	2.93	2.91	5.56	6.2	10.06	7.12	4.22	6.04	6.84	7.5	0	0	14.7	14.01	0	4.8	4.89	4.55	3.92	4.62	4.02	2.76	4.15	5.38	4.19	5.97	4.62	4.61	4.22	4.8	3.57	3.82	3.51	5.36	4.43	4.26	4.44	5.36	4.46	4.7	4.62	3.33	3.99	5.09	4.57	18.38	10.67	16.58	17.31	8.7	8.87	12.59	15.3	11.67	14.09	11.21	11.77	10.84	13.27	8.11	18.53	17.11	9.91
HORVU5Hr1G079760	0.14	0.12	0.12	0.12	0.22	0.18	0.16	0.11	0.21	0.12	0.18	0.21	0.14	0.12	0.11	0.13	0.13	0.2	0.13	0.12	0.14	0.14	0.11	0.07	0.06	0.13	0.08	0.15	0.14	0.14	0.13	0.22	0.15	0.13	0.06	0.05	0.06	0	0.05	0	0	0	0.08	0.12	0	0.04	0.08	0	0.07	0.09	0.17	0.1	0.09	0.12	0.35	0.15	0.29	0.16	0.32	0.73	0.12	0.5	0.57	0.5	0.92	0	0.17	0.12	0.1	0	0.36	0	0.05	0	0.12	0.18	0.28	0.06	0.11	0.06	0.1	0	0.89	2.97	1.84	1.69	1.42	0.86	1.06	0.31	1.05	0	0.64	0.94	0	0.16	0.51	0.29	0.59	0.91	0.82	0.28	0.83	0.96	0.74	0.12	0.4	0	0.87	0.29	0	0.17	0.14	0	0.4	0	0.38	0	0.04	0.13	0	0.42	0.27	0.19	0.18	0	0.34	0.19	0.25	0.2	0	0	0.07	0.05	0	0.29	0.08	0.11	0.04	0	0.03	0.04	0	0.35	0.11	0.04	0.39	0.13	0	0	0	0.13	0.23	0.43	0.06	0	0	0	0	0.36	0.08	0.16	0.31	0	0.04	0.38	0	0.08	0	0	0.46	0.2	0	0.09	0.06	0	0	0	0.4	0	0.36	1.2	0.73	1.02	0.62	0.18	0.18	1.08	0.48	1.25	0.21	0.19	0.69	1.16	0.2	0.39	1.35	0.35	1.13	1.31	1.86	0.66	0	0.84	0.62	1.01	0.59	0.81	0.57	0.2	1.2	1.04	1.46	1.1	1.39	1.3	1.02	1.22	0.84	0.87	0.85	0.92	1.1	1.52	1.32	1.37	0.87	0.77
HORVU5Hr1G079770	0	0	0	0	0	0	0	0	0	0	0	0	0	0	0	0	0	0	0	0	0	0	0	0	0	0.04	0	0	0	0	0	0	0	0	0	0	0	0	0	0	0	0	0	0	0	0	0	0	0	0	0	0	0	0	0	0	0	0	0	0	0	0	0	0	0	0	0	0	0	0	0	0	0	0	0	0	0	0	0	0	0	0	1.24	1.16	0.72	0.58	0	0	0	0	0	0	0	0	0	0	0	0	0	0	0	0	0	0	0	0	0	0	0.45	0.39	0.19	0	0.36	0.53	0	0	0	0.1	4.09	6.73	0.95	1.5	2.68	3.27	0	0	0	2.92	5.05	3.34	2.94	0.5	0.26	4.16	4.04	3.97	6.93	12.15	3.03	0.22	8.86	13.37	7.94	14.83	2.55	0.1	5.52	0.72	10.53	3.56	5.24	0.8	14.33	1.1	1.09	9.21	2.6	3.55	1.92	1.53	16.23	3.84	3.62	22.99	4.76	16.1	1.07	3.42	8.48	6.31	89.54	3.18	0.35	1.43	0.6	0	0	0	0	0	0	0	0	0	0	0	0	0	0	0	0	0	0	0	0	0	0	0	0	0	0	0	0	0	0	0	0	0	0	0	0	0	0	0	0.03	0.04	0	0	0	0	0.07	0	0	0	0.04	0.05	0	0
HORVU5Hr1G098450	0	0	0	0	0.02	0	0.02	0	0	0	0	0	0	0	0	0	0	0.06	0	0	0	0	0	0	0	0	0	0	0	0	0	0	0	0	0	0	0	0	0	0	0	0	0	0	0	0	0	0	0	0.01	0	0.03	0	0	0	0	0	0	0	0	0	0	0	0	0	0	0	0	0	0	0	0	0	0	0	0	0	0	0	0	0	0	1.36	1.79	2.42	1.54	0	0	0	0	0	0	0	0	0	0	0	0	0	0	0	0	0	0	0	0	0	0	0	0	0	0	0	0	0	0	0	0	0.3	0	0	0	0	6.52	2.77	0	0	1.32	0	0	1.38	9.03	0	0	0	0	0	0	0	0	0	0	0	0	0	0	0	0.79	0	0	0	0	0	0	5.87	0	0	0	5.92	0.87	0	2.33	0.23	0	0	0	0	0.18	0	0	0	0	0	0	1.56	0	0	0	0	0	0	0	0	0	0	0	0	0	0	0	0	0	0	0	0	0	0	0	0	0	0	0	0	0	0	0	0	0	0	0	0.47	1.96	3.95	1.31	3.9	4.28	0.27	0.6	0.65	1.46	0.27	0.42	0.22	1.6	2.85	1.84	0.94	0.8
(GA)n
barley genes	ERR3500503	ERR3500504	ERR3500505	ERR3500506	ERR3500507	ERR3500508	ERR3500509	ERR3500510	ERR3500511	ERR3500512	ERR3500513	ERR3500514	ERR3500515	ERR3500516	ERR3500519	ERR3500520	ERR3500521	ERR3500522	ERR3500523	ERR3500524	ERR3500525	ERR3500526	ERR3500527	ERR3500528	ERR3500529	ERR3500530	ERR3500531	ERR3500532	ERR3500533	ERR3500534	ERR3500535	ERR3500536	ERR3500537	ERR3500538	ERR3500539	ERR3500540	ERR3500542	ERR3500543	ERR3500544	ERR3500545	ERR3500546	ERR3500547	ERR3500548	ERR3500549	ERR3500550	ERR3500551	ERR3500552	ERR3500553	ERR3500554	ERR3500555	ERR3500556	ERR3500557	ERR3500558	ERR4465697	ERR4465698	ERR4465699	ERR4465700	ERR4465701	ERR4465702	ERR4465703	ERR4465704	ERR4465705	ERR4465706	ERR4465707	ERR4465708	ERR4465709	ERR4465710	ERR4465711	ERR4465712	ERR4465713	ERR4465714	ERR4465715	ERR4465716	ERR4465717	ERR4465718	ERR4465719	ERR4465720	ERR4465721	ERR4465722	ERR4465723	ERR4465725	ERR4465726	SRR10598343	SRR10598344	SRR10598345	SRR10598346	SRR12031028.1	SRR12031029.1	SRR12031030.1	SRR12031031.1	SRR12031032.1	SRR12031033.1	SRR12031034.1	SRR12031035.1	SRR12031036.1	SRR12031037.1	SRR12031038.1	SRR12031040.1	SRR12031041.1	SRR12031044.1	SRR12031045.1	SRR12031046.1	SRR12031047.1	SRR12031048.1	SRR12031049.1	SRR12031050.1	SRR12031051.1	SRR13765040.1	SRR13765041.1	SRR13765044.1	SRR13765045.1	SRR13765046.1	SRR13765047.1	SRR13765049.1	SRR13765050.1	SRR13765051.1	SRR13765052.1	SRR8053399	SRR8053400	SRR8053401	SRR8053402	SRR8053403	SRR8053404	SRR8053405	SRR8053406	SRR8053409	SRR8053410	SRR8053411	SRR8053412	SRR8053413	SRR8053414	SRR8053415	SRR8053416	SRR8053417	SRR8053418	SRR8053419	SRR8053420	SRR8053421	SRR8053422	SRR8053423	SRR8053424	SRR8053425	SRR8053426	SRR8053427	SRR8053428	SRR8053429	SRR8053430	SRR8053431	SRR8053432	SRR8053433	SRR8053434	SRR8053435	SRR8053436	SRR8053437	SRR8053438	SRR8053439	SRR8053440	SRR8053441	SRR8053442	SRR8053443	SRR8053444	SRR8053445	SRR8053446	SRR8053447	SRR8053448	SRR8053449	SRR8053450	SRR8053451	SRR8053452	SRR8053453	SRR8053454	SRR8053455	SRR8053456	SRR8053457	SRR8053458	SRR8073094.1	SRR8073095.1	SRR8073096.1	SRR8073097.1	SRR8073098.1	SRR8437456.1	SRR8437457.1	SRR8437458.1	SRR8437459.1	SRR8437460.1	SRR8437461.1	SRR8437462.1	SRR8437463.1	SRR8437464.1	SRR8437465.1	SRR8437466.1	SRR8437467.1	SRR8437468.1	SRR8437469.1	SRR8437470.1	SRR8437471.1	SRR8437472.1	SRR8437473.1	SRR8437474.1	SRR8437475.1	SRR8437476.1	SRR8437477.1	SRR8437478.1	SRR8437479.1	SRR8437480.1	SRR8437481.1	SRR8437482.1	SRR8437483.1	SRR8437484.1	SRR8437485.1	SRR9889989	SRR9889990	SRR9889991	SRR9889992	SRR9889993	SRR9889994	SRR9889995	SRR9889996	SRR9889997	SRR9889998	SRR9889999	SRR9890000	SRR9890001	SRR9890002	SRR9890003	SRR9890004	SRR9890005	SRR9890006
HORVU1Hr1G062810	2.08	2.62	2.55	2.53	2.31	2.24	2.19	1.94	2.64	2.2	1.83	3.21	3.18	2.85	3.54	3.2	3.46	3.36	2.95	2.48	2.51	2.77	2.97	2.94	3.22	2.96	3.02	2.84	3.56	3.37	3.3	3.85	3.71	3.2	2.58	2.56	2.75	2.72	4.1	3.16	3.6	3.17	3.77	3.66	3.08	3.53	2.81	3.71	2.8	3.16	3.69	3.46	3.3	3.96	2.98	3.14	5.24	5.1	4.21	3.51	2.78	4.05	7.45	5.87	5.7	8.1	8.33	7.56	9.18	7.6	6.44	5.42	6.07	6.74	7.16	7.43	8.18	4.39	7.25	6.65	8.95	6.65	8.68	17.61	14.97	13.87	7.37	6.63	6.26	11.43	16.24	0	8.78	7.26	9.2	9.25	11.21	10.71	9.72	14.3	6.27	13.32	6.19	10.91	9.35	8.98	10.56	0	0.61	0.6	0.56	0.28	1.39	0	3.4	0	3.01	82.83	26.41	9.39	27.25	42.67	19.35	9.96	4.37	55.08	53.14	11.37	12.78	8.07	7.48	3.97	61.59	3.04	23.57	10.38	10.55	16.63	14.53	14.02	57.71	31.01	28.43	29.68	26.02	74.28	9.49	27.84	41.66	10.48	31.7	14.05	46.86	10.14	17.19	17.38	2.52	9.89	6.52	12.51	37.97	12.38	21.42	53.5	16.35	21.86	63.02	22.07	47.83	71.87	22.9	87.46	66.96	27.72	10.8	0	0	0	6.23	0	4.1	4.15	6.78	3.86	3.76	2.98	2.58	5.14	4.54	3.71	4.32	3.78	4.08	3.89	5.14	2.99	4.03	2.04	4.29	4.52	5.04	3.68	4.54	5.5	5.66	3.11	3.65	5.53	4.71	5.95	2.85	2.53	2.74	1.77	4.32	6.21	2.74	1.6	2.22	2.44	3.36	5.41	2.26	1.83	5.45	2.24	1.66	2.37
HORVU1Hr1G062820	14.37	13.69	13.66	14.35	12.89	12.71	11.99	12.02	8.32	8.64	8.51	7.61	19.37	21.02	18.24	17.74	20.56	19.35	20.98	20.97	20.43	21.12	22.62	23.17	20.25	21.63	27.5	29.37	26.26	27.82	24.39	23.98	24.21	23.49	26.22	27.26	26.87	27.56	26.24	23.89	27.98	27.05	27.35	28.61	25.78	28.97	28.91	27.48	28.12	26.81	27.54	26.52	28.16	2.52	2.8	3.92	3.22	3	4.88	3.5	4.92	2.99	4.92	4.61	5.08	4.08	4.28	4.52	2.81	2.43	2.36	4.4	4.43	4.5	3.84	2.99	2.7	4.38	4.21	4.3	2.48	2.1	3.85	3.4	4.01	3.6	34.63	43.37	43.93	31.18	16.55	0	57.56	35.22	19.02	26.06	22.42	23.43	22.27	41.26	31.21	12.47	32.34	42.91	35.43	31.21	22.86	6.84	4.43	7.08	4.51	1.41	5.44	3.39	3.61	8.45	5.53	0.31	4.18	9.1	4.48	1.2	7.65	6.47	1.33	0	0.98	3.51	7.75	4.23	1.12	3.94	0.19	7.1	1.7	1.95	3.4	14.04	9.17	5.67	7.23	3.14	0	6.07	0.8	9.9	6.14	4.28	1.98	0	6.94	8.74	0	7.03	1.81	8.8	12.26	0	8.54	1.78	6	1.98	3.69	1.81	3.59	1.32	4.81	2.07	5.8	2.87	4.5	2.07	0.64	1.52	2.03	0	0	0	7.7	0	4.01	3.69	5.07	3.1	2.36	2.72	3.09	3.45	3.06	3.63	3.28	2.5	2.88	4.44	2.88	2.16	2.85	2.41	2.77	3.16	3.04	2.46	2.68	2.83	4.35	4.4	2.35	3.35	4.99	5.31	16.36	18.27	15.51	18.11	11.77	13.25	11.8	15.26	25.75	33.31	25.92	23.52	10.52	11.22	14.14	21.5	38.33	26.97
HORVU1Hr1G062900	158.18	159.02	163.26	161.54	216.98	219.29	219.33	215.56	128.57	130.17	126.53	126.36	207.92	211.13	256.16	244.65	247.14	254.23	275.52	281.36	274.58	274.74	190.92	189.3	186.15	192.95	156.91	158.68	160.77	161.84	199.54	194.35	194.34	187.95	145.05	143.27	149.48	150.95	141.57	140.29	154.76	155.01	151.94	153.35	156.66	153.47	159.66	154.03	152.05	148.37	153.95	149.88	149.13	21.72	25.91	17	30.79	35.45	35.71	30.65	24.6	31.18	41.7	44.84	43.05	32.49	32.42	32.07	21.53	21.59	23.05	28.63	28.5	27.02	31.09	31.98	28.69	28.44	27.67	29.26	17.32	17.14	194.7	185.81	180.44	188.86	187.15	125.94	122.55	140.17	189.23	0	173.71	251.93	151.91	114.83	132.68	106	145.52	146.45	134.59	162.85	155.36	137.91	193.09	235.39	290.77	74.91	113.71	124.83	52.01	32.14	72.65	13.96	44.73	46.33	46.61	12.84	99.06	51.81	111.7	109.74	80.33	27.78	122.91	28.79	16.7	66.01	15.43	19.73	24.04	31.25	6.8	43.66	17.38	48.26	19.84	17.45	35.45	33.63	92.99	44.95	28.51	81.87	52.7	23.2	45.82	33.87	14.2	25.33	115.58	61.85	18.96	86.25	15.95	24.56	41.03	19.05	24.33	54.91	60.97	32.69	61.97	23.59	30.25	67.35	72.92	83.23	27.79	73.51	86.29	22.8	29.36	42.6	50.59	0	0	0	73.51	0	54.53	76.1	69.9	45.79	45.15	32.23	26.59	62.12	33.2	72.67	64.23	52.55	46.31	75.92	73.26	26.62	37.27	25.73	56.97	55.99	72.17	45.44	49.2	65.93	88.63	89.11	34.74	57.61	64.08	89.18	132.29	113.82	78.46	77.66	85.9	92.51	110.47	119.66	86.58	70.1	87.84	127.25	112.07	114.17	84.62	77.32	72.58	71.08
HORVU3Hr1G063450	22.59	21.82	23.27	22.32	22.61	23.42	23.4	24.62	23.87	19.96	20.32	22.33	17.16	13.87	16.13	16.45	15.05	16.74	16.99	14.48	12.98	16.72	11.39	8.37	9.72	8.19	13.66	13.26	14.43	12.46	10.44	12.54	9.66	10.19	8.63	8.37	8.77	8.63	7.21	9.42	5.97	6.82	7.63	8.76	9	9.25	10.43	9.77	10.97	8.67	6.69	7.77	6.55	14.75	14.49	10.55	12.98	13.02	14.43	12.45	9.73	15.49	10.68	13.53	12.25	18.5	21.25	17.21	19.82	19.55	21.71	14.03	14.17	14.25	19.13	17.77	22.03	16.17	17.8	16.58	21.45	20.22	18.11	16.83	18.52	18.4	5.56	8.37	6.64	8.56	13.85	0	7.62	5.02	9.9	4.74	10.82	9.21	9.47	5.02	6.03	5.52	7.84	4.4	4.54	4.11	8.61	13.36	7.05	15.15	5.83	5.52	9.16	2.4	9.1	6.35	10.69	127.21	47.57	49.09	45.61	36.8	86.92	93.04	92.5	26.98	125.56	113.78	64.08	65.17	36.49	101.3	111.1	102.81	47.98	55.63	42.03	31.13	26.4	45.16	37.1	51.75	23.82	71.11	28.37	6.32	88.34	37.62	24.74	53.67	47.01	63.35	87.41	71.06	26.11	30.77	46.15	58.28	69.62	66.03	41.65	83.58	61.3	22.18	28.12	51.14	6.52	75.87	34.33	22.7	76.44	10.52	10.69	20.09	125.64	0	0	0	17.71	0	15.3	17.56	15.89	13.36	16.33	10.8	11.86	13.25	13.43	17.53	18.47	15.72	15.56	16.67	14.24	12.12	15.32	13.45	15.85	13.21	15.04	15.07	13.55	14.81	16.01	18.44	15.58	15.03	19.67	15.6	25.67	35.59	42.4	40.14	47.63	44.34	17.97	27.12	30.19	33.04	30.28	27.79	15.65	23.21	38.34	38.94	39.31	32.24
HORVU5Hr1G122490	1.89	1.72	1.87	1.62	0.99	1.27	1.12	1.09	0.71	0.98	1.04	1.04	0.64	0.84	1.12	1.09	1.25	1.08	0.73	0.89	0.87	0.76	0.57	0.6	0.51	0.63	1.14	1.2	1.07	1.19	0.64	0.69	0.8	0.65	0.75	0.63	0.56	0.48	0.68	0.46	0.74	0.77	0.82	1.06	0.62	0.81	0.66	0.83	1.01	0.82	1	1.03	0.98	0.24	0.41	0.25	0.3	0.4	0.57	0.28	0.32	0.44	0.15	0.29	0.36	1.22	1.02	1.06	0.78	0.7	0.59	0.89	0.9	0.56	0.67	0.6	0.75	0.75	0.75	0.81	1.26	1.11	0.44	0.47	0.3	0.29	0.38	1.77	0.13	2.09	1.11	0	1.03	0.36	1.28	0.22	1.28	0	0	0.21	0.97	0.19	0.25	0.1	0.05	0.18	0.76	0	0.37	0.14	0.04	0.2	0	0	0.04	0	0.1	0	0	0	0	0	0	0	0	0	0	0	0	0	0	0	0	0	0	0	0	0.04	0.15	0.29	0	0	0	0	0	0	0.07	0	0	0	0	0.02	0	0.03	0	0	0	0	0	0.04	0	0	0	0	0	0	0	0.03	0	0	0	0	0	0	0	0	0	8.08	0.04	0	0.8	0.93	0.39	0.56	0.38	0.71	0.37	0.42	0.47	0.83	0.41	0.22	1.21	0.84	0.53	0.41	0.61	0.34	0.57	0.81	0.9	0.52	0.81	0.42	0.4	0.59	0.49	0.53	0.62	0.39	1.55	1.62	3.87	3.05	3.21	3.18	2.11	1.58	1.14	1.64	1.57	1.38	1.27	1.9	4.81	3.76	1.27	0.93
HORVU5Hr1G122510	8.77	8.45	8.67	8.57	8.31	8.24	7.8	7.79	5.42	5.68	5.41	5.62	17.86	17.93	19.44	20.3	20.49	19.55	16.82	17.42	16.8	17.99	16.23	16.57	17.17	16.8	24.05	23.86	23.83	23.23	16.49	15.98	15.88	16.23	10.28	9.64	10.03	9.77	9.71	9.39	9.62	10.24	11.35	10.97	10.26	10.21	11.17	10.03	11.41	10.43	10.53	10.15	9.54	0.09	0.15	0.09	0.48	0.54	0.38	0.38	0.25	0.31	1.27	1.21	1.29	0.96	0.51	0.76	0.19	0.38	0.17	0.54	0.48	0.57	0.39	0.47	0.31	0.61	0.57	0.25	0.12	0.27	0.5	0.62	0.41	0.34	82.51	0.1	6.18	0.6	0	0	15.93	135.19	3.1	5.67	7.14	0.08	0.21	9.28	10.27	12.63	13.26	16.01	8.17	7.16	7.43	0	0.44	0.07	0.04	0	0.02	0	0.41	0.64	0.87	0	0	0	0	0	0	0	0	0	0	0	0	0	0	0	0	0	0	0	0	0	0	0	0	0	0	0	0	0	0	0	0	0	0	0	0	0	0	0	0	0	0	0	0	0	0	0	0	0	0	0	0	0	0	0	0	0	0	0	0	4.99	0.08	0	0.41	0.24	0.66	0.28	0.16	0.19	0.14	0.79	0.15	0.61	0.12	0.45	0.35	0.86	0.55	0.11	0.12	0.04	0.19	0.24	0.59	0.13	0.43	0.58	0.57	1.06	0.22	0.14	0.41	1.27	0.1	0.05	0.08	0.06	0.13	0.13	0.26	0.02	0.07	0.07	0.08	0.04	1.41	0.05	0.12	0.09	0.06	0.06
HORVU5Hr1G122520	0.93	1.49	1.83	2.09	1.84	1.34	2.16	1.9	1.11	0.66	0.73	1.2	3.96	4.2	3.63	3.84	2.89	3.83	3.94	4.59	4.82	3.7	3.29	2.57	2.22	2.26	3.96	3.61	4.56	3.75	2.03	2.73	2.35	3.26	0.93	0.56	0.49	0	1.2	0.57	0	0.53	0.8	0.77	1.29	0.69	0.71	1.13	0.68	0.77	0.99	0.85	0.96	0	0	0	0.29	0	0.29	0	0	0.31	0.5	0.37	0.24	0	0	0.28	0	0	0	0	0	0	0	0	0.14	0	0	0.16	0	0	0	0	0	0	37.75	0	4.8	0	0	0	0.19	105.72	0.21	2.18	0	0	0	52.04	0.58	1.87	15	12.34	0.72	0.32	12.01	0	0.08	0	0	0	0	0	0	0	0.37	0	0	0	0	0	0	0	0	0	0	0	0	0	0	0	0	0	0	0	0	0	0	0	0	0	0	0	0	0	0	0	0	0	0	0	0	0	0	0	0	0	0	0	0	0	0	0	0	0	0	0	0	0	0	0	0	0	0	0	0	0	1.24	0	0	0	0	0	0	0	0	0	0	0	0	0	0	0	0	0	0	0	0	0.22	0	0	0	0	0	0	0	0	0	0.23	0	0	0	0	0	0	0	0	0	0	0	0	0.18	0	0	0	0	0
HORVU5Hr1G122530	0.09	0.13	0.11	0.02	0.02	0.04	0	0.02	0.09	0.11	0.11	0.17	0.05	0.02	0.07	0	0	0	0	0.02	0.04	0.04	0	0.06	0.06	0	0.04	0.04	0	0.02	0.02	0	0.04	0	0	0.04	0.02	0.07	0	0	0	0.06	0.06	0	0.06	0	0	0	0	0	0.05	0.02	0.02	0	0	0	0	0	0	0.31	0.09	0.41	0.26	0.2	0.41	0.03	0.06	0.11	0.19	0.24	0.19	0.32	0.13	0.02	0.2	0.3	0	0.07	0	0.06	0	0.08	0.18	0.4	0.42	0.07	0	0	0	0	0	0	0	0	0	0	0.12	0	0	0	0.19	0	0	0	0	0	0	0	0	0	0	0	0	0	1.3	0.63	0.6	0	0	0	0	0	0	0	0	0	0	0	0	0	0	0	0	0	0	0	0	0	0	0	0	0	0	0	0	0	0	0	0	0	0	0	0	0	0	0	0	0	0	0	0	0	0	0	0	0	0	0	0	0	0	0	0	0	0	0	0	0	0	0	0	0	0	0	0	0	0	0	0	0	0	0	0	0	0	0	0	0	0	0	0	0	0	0	0	0	0	0	0	0	0	0	0	0	0	0	0	0	0	0.01	0	0.01	0	0	0	0	0	0
HORVU5Hr1G122540	1.02	0.96	0.93	0.7	0.37	0.31	0.46	0.33	1.02	1.63	1.42	1.3	0.12	0.23	0.13	0.09	0.06	0.21	0.15	0.12	0.15	0.08	0.08	0.08	0.04	0.04	0.13	0.07	0.07	0.09	0.28	0.1	0.15	0.27	0.1	0.04	0.04	0.25	0.3	0.12	0	0.22	0	0	0.17	0.1	0.21	0	0.15	0.06	0.02	0.06	0.04	0.08	0.11	0.03	0	0.04	0.05	1.05	0.7	1.31	0.54	1	0.91	1.01	0.54	0.75	1.03	1.25	0.79	0.23	0.67	0.43	0.46	0.31	0.67	0.69	0.51	0.41	1.1	0.9	0.27	0.03	0.25	0.14	0	0	0	0	0.04	0	0.27	0	0	0	0.45	0	0	0	0.15	0	0	0	0	0	0	0	0	0	0	0	0	0	0.54	0.92	0	0	0	0	0	0	0	0	0	0	0	0	0	0	0	0	0	0	0	0	0	0	0	0	0	0	0	0	0	0	0	0	0	0	0	0	0	0	0	0	0	0	0	0	0	0	0	0	0	0	0	0	0	0	0	0	0	0	0	0	0	0	0	0	0.04	0	0	0	0	0.09	0	0	0	0	0.1	0.04	0.27	0.04	0.04	0.04	0.22	0.25	0.21	0.15	0	0.31	0	0	0	0	0	0	0	0.18	0	0	0	0	0	0	0	0	0	0	0	0	0	0	0	0	0	0
HORVU5Hr1G122550	0.1	0	0.18	0	0	0	0	0	0	0	0.09	0.07	0	0	0	0	0.04	0	0	0	0	0	0	0.1	0.03	0.03	0	0	0	0	0	0	0	0	0.03	0	0	0	0	0	0	0	0	0.09	0.1	0	0	0	0	0	0	0	0	0	0.05	0	0	0	0	0	0	0	0.06	0	0.62	0	0	0	0	0	0	0	0	0.59	0	0	0.13	0	0	0	0.04	0	0	0.82	0	0	0	0	0	0	0	0	0	0	0	0	0	0	0	0	0.4	0	0	0	0	0	0	0	0	0	0	0	0	0	0.09	0	0	0	0	0	0	0	0	0	0	0	0	0	0	0	0	0	0	0	0	0	0	0	0	0	0	0	0	0	0	0	0	0	0	0	0	0	0	0	0	0	0	0	0	0	0	0	0	0	0	0	0	0	0	0	0	0	0	0	0	0	0	0	0.03	0	0	0	0	0	0	0	0	0	0	0	0	0	0	0	0	0	0	0	0	0	0	0	0	0	0	0	0	0	0	0	0	0.03	0.05	0	0.07	0	0.08	0	0.03	0	0	0.11	0	0.12	0	0	0	0.03
HORVU5Hr1G122560	4.85	7.32	5.54	9.64	14.24	16.77	16.92	14.34	9.74	10.47	10.28	8.16	11.73	13.68	8.83	6.74	5.53	7.35	17.05	14.1	16.84	15.43	12.76	10.36	11	9.95	4.09	2.07	3.4	3.01	11.1	10.79	13.39	10.14	11.45	9.64	11.42	7.78	11.48	10.42	12.28	7.15	6.14	11.06	6.28	17.85	17.64	10.82	13.93	7.13	7.81	10.77	6.63	0	0	0	0	0	0	0	0	0.27	0	0	0	0	0	0.76	0.11	0	0	0	0.14	0	0	0	0.35	0.18	0	0	0	0	2.69	0.28	0	0	0	0	0	0	0	0	0	0	0	0	0	0	0.42	0	0	0	0	0	0	0.24	0	0	0	1.57	0	0.29	0	0	0.64	2.86	1.81	0	3.42	0	0.03	0	0	0	0.1	0	0	0.15	0.24	0	0	0	0	0	0	0	0	0	0	0	0.09	0	0	0	0	0	0	0	0	0	0	0	0	0	0	0	0	0	0	0	0	0	0	0	0	0.23	2.97	0	0	2.52	0	0	1.86	0	0	0	0	0	8.89	0	0.32	0	0	0	0	0.43	0.11	0.42	0	0.03	0	0	0	0	0	0	0.24	0	0.19	0	0	0	0	0	0	0	0	0	0	0	26.68	9.99	7.57	7.22	13.77	14.14	7.54	6.42	14.04	7.06	17.49	14.75	11.63	8.01	11.71	18.34	24.68	6.01
(GT)n
barley genes	ERR3500503	ERR3500504	ERR3500505	ERR3500506	ERR3500507	ERR3500508	ERR3500509	ERR3500510	ERR3500511	ERR3500512	ERR3500513	ERR3500514	ERR3500515	ERR3500516	ERR3500519	ERR3500520	ERR3500521	ERR3500522	ERR3500523	ERR3500524	ERR3500525	ERR3500526	ERR3500527	ERR3500528	ERR3500529	ERR3500530	ERR3500531	ERR3500532	ERR3500533	ERR3500534	ERR3500535	ERR3500536	ERR3500537	ERR3500538	ERR3500539	ERR3500540	ERR3500542	ERR3500543	ERR3500544	ERR3500545	ERR3500546	ERR3500547	ERR3500548	ERR3500549	ERR3500550	ERR3500551	ERR3500552	ERR3500553	ERR3500554	ERR3500555	ERR3500556	ERR3500557	ERR3500558	ERR4465697	ERR4465698	ERR4465699	ERR4465700	ERR4465701	ERR4465702	ERR4465703	ERR4465704	ERR4465705	ERR4465706	ERR4465707	ERR4465708	ERR4465709	ERR4465710	ERR4465711	ERR4465712	ERR4465713	ERR4465714	ERR4465715	ERR4465716	ERR4465717	ERR4465718	ERR4465719	ERR4465720	ERR4465721	ERR4465722	ERR4465723	ERR4465725	ERR4465726	SRR10598343	SRR10598344	SRR10598345	SRR10598346	SRR12031028.1	SRR12031029.1	SRR12031030.1	SRR12031031.1	SRR12031032.1	SRR12031033.1	SRR12031034.1	SRR12031035.1	SRR12031036.1	SRR12031037.1	SRR12031038.1	SRR12031040.1	SRR12031041.1	SRR12031044.1	SRR12031045.1	SRR12031046.1	SRR12031047.1	SRR12031048.1	SRR12031049.1	SRR12031050.1	SRR12031051.1	SRR13765040.1	SRR13765041.1	SRR13765044.1	SRR13765045.1	SRR13765046.1	SRR13765047.1	SRR13765049.1	SRR13765050.1	SRR13765051.1	SRR13765052.1	SRR8053399	SRR8053400	SRR8053401	SRR8053402	SRR8053403	SRR8053404	SRR8053405	SRR8053406	SRR8053409	SRR8053410	SRR8053411	SRR8053412	SRR8053413	SRR8053414	SRR8053415	SRR8053416	SRR8053417	SRR8053418	SRR8053419	SRR8053420	SRR8053421	SRR8053422	SRR8053423	SRR8053424	SRR8053425	SRR8053426	SRR8053427	SRR8053428	SRR8053429	SRR8053430	SRR8053431	SRR8053432	SRR8053433	SRR8053434	SRR8053435	SRR8053436	SRR8053437	SRR8053438	SRR8053439	SRR8053440	SRR8053441	SRR8053442	SRR8053443	SRR8053444	SRR8053445	SRR8053446	SRR8053447	SRR8053448	SRR8053449	SRR8053450	SRR8053451	SRR8053452	SRR8053453	SRR8053454	SRR8053455	SRR8053456	SRR8053457	SRR8053458	SRR8073094.1	SRR8073095.1	SRR8073096.1	SRR8073097.1	SRR8073098.1	SRR8437456.1	SRR8437457.1	SRR8437458.1	SRR8437459.1	SRR8437460.1	SRR8437461.1	SRR8437462.1	SRR8437463.1	SRR8437464.1	SRR8437465.1	SRR8437466.1	SRR8437467.1	SRR8437468.1	SRR8437469.1	SRR8437470.1	SRR8437471.1	SRR8437472.1	SRR8437473.1	SRR8437474.1	SRR8437475.1	SRR8437476.1	SRR8437477.1	SRR8437478.1	SRR8437479.1	SRR8437480.1	SRR8437481.1	SRR8437482.1	SRR8437483.1	SRR8437484.1	SRR8437485.1	SRR9889989	SRR9889990	SRR9889991	SRR9889992	SRR9889993	SRR9889994	SRR9889995	SRR9889996	SRR9889997	SRR9889998	SRR9889999	SRR9890000	SRR9890001	SRR9890002	SRR9890003	SRR9890004	SRR9890005	SRR9890006
HORVU1Hr1G084660	0	0	0	0	0	0	0	0	0	0	0	0	0	0	0	0	0	0	0	0	0	0	0	0	0	0	0	0	0	0	0	0	0	0	0	0	0	0	0	0	0	0	0	0	0	0	0	0	0	0	0	0	0	0	0	0	0	0	0	0	0	0	0	0	0	0	0	0	0	0	0	0	0	0	0	0	0	0	0	0	0	0	0	0	0	0	0	0	0	0	0	0	0	0	0	0	0	0	0	0	0	0	0	0	0	0	0	0	0	0	0	0	0	0	0	0	0	0	0	0	0	0	0	0	0	0	0	0	0	0	0	0	0	0	0	0	0	0	0	0	0	0	0	0	0	0	0	0	0	0	0	0	0	0	0	0	0	0	0	0	0	0	0	0	0	0	0	0	0	0	0	0	0	0	0	0	0	0	0	0	0	0	0	0	0	0	0	0	0	0	0	0	0	0	0	0	0	0	0	0	0	0	0	0	0	0	0	0	0	0	0	0	0	0	0	0	0	0	0	0	0	0	0	1.37	0	0	0	0
HORVU1Hr1G084670	0	0	0	0	0	0	0	0	0	0	0	0	0	0	0	0	0	0	0	0	0	0	0	0	0	0	0	0	0	0	0	0	0	0	0	0	0	0	0	0	0	0	0	0	0	0	0	0	0	0	0	0	0	0	0	0	0	0	0	0	0	0	0	0	0	0	0	0	0	0	0	0	0	0	0	0	0	0	0	0	0	0	0.1	0.13	0.21	0.07	0	0	0	0	0	0	0	0	0	0	0	0	0	0	0.03	0	0	0	0	0	0	0	0.89	1.16	0.39	0.17	0.19	0.31	0.4	0.78	0.82	0	0	0	0	0	0	0	0	0	0	0	0	0	0	0	0	0	0	0	0	0	0	0	0	0	0	0	0	0	0	0	0	0	0	0	0	0	0	0	0	0	0	0	0	0	0	0	0	0	0	0	0	0	0	0	0	0	0	0	0	0	0	0	0	0	0	0	0	0	0	0	0	0	0	0	0	0	0	0	0	0	0	0	0	0	0	0	0	0	0	0	0	0	0	0	0.01	0.01	0.01	0.03	0	0	0	0	0	0	0	0	0	0.02	0	0
HORVU1Hr1G084690	28.92	26.42	26.6	26.67	34.59	35.39	31.52	32.23	25.4	27.21	25.39	27.34	17.02	18.2	22.69	21.36	22.93	21.48	21.95	18.95	19.99	22.13	9.07	9.5	8.78	10.07	10.42	11.41	10.98	10.33	8.55	6.99	8.37	8.7	5.16	4.9	4.38	4.9	3.83	2.36	3.45	3.83	4.1	4.2	5.25	3.47	3.54	4.03	3.65	3.77	4.16	3.64	4.58	4.18	5.27	6.27	5.76	6.95	5.41	6.77	6.06	8.35	5.48	4.32	6.73	3.55	3.84	1.85	2.6	3.94	4.01	1.85	3.24	4.12	10.97	12.44	8.64	2.4	2.05	4.39	4.04	1.78	14.63	20.02	22.5	15.62	11.84	32.81	13.89	14.07	32.87	0	13.27	15.99	22.17	15.13	32.64	16.97	14.11	16.45	12.35	8.3	26.15	11.29	25.6	13.54	17.91	174.15	64.37	36.01	20.66	14.92	35.4	9.88	21.95	8.76	14.83	280.48	447.21	2029.22	355.57	13.27	361.65	1482.88	104.59	85.54	266.31	392.09	603.18	976.38	812.74	682.32	152.95	144.93	73.84	1248.8	1233.22	172.81	308.45	638.01	480.73	1032.36	71.67	427.82	111.1	100.89	781.1	766.08	41.85	124.74	374.21	920.38	47.95	679.01	1581.32	1948.1	601.26	995.99	551.68	528.27	1487	1161.74	998.53	81.33	201.38	292.05	605.67	417.59	832.04	706.2	476.68	120.53	76.93	66.69	278.24	0	0	0	4.19	0	12.03	13.62	12.47	18.19	9.94	9.35	10.92	15.11	10.21	26.76	19.29	28.34	13.56	33.75	30.36	7.53	10.35	14.93	14.73	18.55	18.45	16.39	12.63	19.21	13.68	20.02	14.25	15.76	19.51	24.67	88.09	89.15	106.09	108.84	98.25	116.99	87.63	123.57	121.33	106.17	79.2	90.93	64.07	88.88	102.31	101.39	113	117.67
HORVU1Hr1G084700	20.31	20.69	20.49	20.1	27.93	28.38	29.22	29.01	20.22	20.86	20.48	19.49	21.43	19.27	22.66	20.83	20.2	22.64	21.31	21.66	21.51	23.04	12.98	13.75	13.95	14.01	14.18	14	14.25	14.06	13.28	11.21	13.05	13.04	9.46	8.71	7.96	8.99	8.92	9.07	7.21	8.2	9.11	8.75	8.38	11.99	10.11	11.09	10.81	8.5	8.51	8.42	8.23	5.17	5.26	5.47	5.21	6.09	6.37	5.65	4.16	6.06	5.59	5.73	5.91	7.08	6.6	6.83	6.75	7.88	6.85	7.49	6.77	7.16	10.08	10.62	10.22	6.79	6.02	5.43	7.1	6.47	19.44	17.8	18.35	16.98	16.13	18.77	16.2	20.53	15.79	0	10.99	18.41	14.83	12.2	17.49	13.61	16.17	19.07	11.18	14.89	17.98	14.85	13.45	16.18	19.16	10.07	19.53	42.25	27.56	16.72	25.74	15.1	18.76	12.74	21.38	88.79	125.29	199.02	62.12	28.68	68.8	231.62	33.9	40.75	79.48	79.63	76.15	175.86	209.89	106.16	82.11	35.71	17.12	93.76	122.92	17.39	95.98	227.59	116.61	106.36	27.28	70.35	31.68	28.16	94.26	85.08	25.01	52.87	39.57	145.77	27.44	104.41	122.67	103.31	183.91	194.95	354.06	118.87	114.44	139.29	139.99	21.29	59.45	56.69	58.7	105.39	105.59	123.04	70.19	27.17	37.31	35.38	65.5	0	0	0	15.7	0	13.28	12.56	13.78	11.33	10.29	9.53	8.56	10.17	9.57	17.63	12.7	12.08	12.84	16.38	15	6.48	9.64	8.79	13.55	12.91	12.52	11.91	12.2	14.19	11.89	19.53	11.02	11.94	15.34	14.01	64.74	66.69	70.09	55.04	89.88	98.24	47.27	60.68	54.13	56.45	49.83	55.15	35.64	56.89	98.84	67.68	65.13	52.38
HORVU2Hr1G091680	420.68	432.11	434.58	433.72	374.44	378.74	381.48	380.07	616.38	619.68	615.44	620.79	367.07	359.01	266.11	269.67	268.91	279.34	240.32	236.96	240.2	235.74	283.01	280.14	274.34	283.09	342.62	335.54	349.33	345.82	315.59	314.61	314.43	327.74	299.57	298.87	302.48	289.48	292.59	284.71	298.71	254	259.92	254.31	258.57	320.08	308.04	308.66	329.5	258.04	245.17	258.28	250.91	515.62	538.71	708.09	410.33	424.17	459.71	467.22	560.62	444.64	344.28	351.78	342.64	416.63	434.19	403.17	249.97	254.61	260.96	338.88	318.51	315.9	296.23	320.57	322.02	363.63	327.61	482.34	297.17	324.18	315.03	255	249.08	252.15	573.91	830.12	1265.67	884.62	1201.41	0	841.16	356.02	608.48	777.48	1035.43	1312.48	1190.28	911.14	526.48	407.7	596.28	790.53	690.2	593.98	524.75	0	5.06	10.63	3.89	6.82	9.59	8.87	33.06	28.75	36.78	59.82	52.51	140.88	16.33	40.79	19.92	94.2	17.14	74.14	56.97	34.78	174.43	62.19	202.85	54.2	90	133.41	96.93	79.32	138.34	251.51	163.57	212.91	37.18	58.38	253.35	40.66	81.66	142.36	96.76	140.99	107.18	96.69	30.71	103.16	121.08	74.64	157.88	160.39	211.39	78.95	95.51	154.66	192.46	58.88	124.42	179.43	64.88	64.67	208.62	59.31	30.78	42.68	32.15	59.7	60.89	77.59	25.45	0	0	3.71	454.41	0	1144.18	1103.84	786	790.14	1203.11	1135.51	924	1038.47	1240.52	626.14	576.75	661.94	933.88	542.61	575.9	873.33	1205.39	706.53	836.12	849.25	684.73	1118.08	798.63	773.37	567.56	690.86	926.54	1303.01	1455.65	593.84	354.89	259.29	327.28	350.58	183.88	157.09	434.73	213.9	199.74	345.07	260.54	223.37	187.36	296.72	321.22	441.27	261.69	280.2
HORVU6Hr1G024980	0.75	0.62	0.76	0.69	0.35	0.29	0.37	0.28	0.31	0.37	0.2	0.38	0.36	0.31	0.39	0.24	0.47	0.28	0.3	0.36	0.29	0.31	0.16	0.19	0.19	0.14	0.1	0.2	0.19	0.21	0.16	0.13	0.19	0.11	0.11	0.18	0.14	0.22	0	0.13	0.09	0.16	0.08	0.19	0.08	0.11	0.15	0.14	0.18	0.12	0.24	0.11	0.1	0.02	0	0	0	0	0	0.05	0	0.02	0	0	0	0.09	0.12	0.03	0.06	0.02	0	0.02	0.1	0	0.03	0	0.02	0.03	0.07	0.06	0.03	0	0	0	0	0.02	0.08	0	0.02	0	0	0	6.2	0	1.23	0.02	2.8	0.37	0.13	0	1.65	0	0.07	0	0	1.8	0.02	0	0.06	0	0	0	0.1	0	0	0.15	0	0	0.31	0.18	0	0	0.17	0.48	2.82	0	0	0.29	0.09	0.02	0.3	0	0	0	0	0	0.44	0	0.69	0.32	0.04	0	0	0	0.07	0	0.15	0.41	0.14	0	0.08	0.21	0	0.1	0.56	0.22	0	0.64	0	0.36	0.03	0.18	0.29	0.06	0	0	0.23	0.26	0.22	0.15	0	0.19	0.06	0	0.78	0	0	0	0.05	0	0.03	0	0	0	0.03	0	0	0	0	0	0	0	0	0	0	0	0	0	0.03	0	0	0.03	0	0	0.03	0	0	0	0.03	0	0	0.01	0.02	0.02	0.02	0.02	0	0	0	0.01	0.02	0	0.04	0	0.01	0	0.03	0
HORVU6Hr1G025000	0	0	0	0	0	0	0	0	0	0	0	0	0	0	0	0	0	0	0	0	0	0	0	0	0	0	0	0	0	0	0	0	0	0	0.81	0	0	0	0	0	0	0	0	0	0	0	0	0	0	0	0	0	0	0	0	0	0	0	0	0	0	0	0	0	0	0	0	0	0	0	0	0	0	0	0	0	0	0	0	0	0	0	0	0	0	0	0	0	0	0	0	0	0	0	0	0	0	0	0	0	0	0	0	0	0	0	0	0	0	0	0	0	0	0	0	0	0	0	0	0	0	0	0	0	0	0	0	0	0	0	0	0	0	0	0	0	0	0	0	0	0	0	0	0	0	0	0	0	0	0	0	0	0	0	0	0	0	0	0	0	0	0	0	0	0	0	0	0	0	0	0	0	0	0	0	0	0	0	0	0	0	0	0	0	0	0	0	0	0	0	0	0	0	0	0	0	0	0	0	0	0	0	0	0	0	0	0	0	0	0	0	0	0	0	0	0	0	0	0	0	0	0	0	0	0	0	0	0
HORVU6Hr1G025010	0	0	0	0	0	0	0	0	0	0	0	0	0	0	0	0	0	0	0	0	0	0.02	0	0	0	0	0	0	0	0	0	0	0	0	0	0	0	0	0	0	0	0	0	0	0	0	0	0	0	0	0	0	0	0	0	0	0	0	0.02	0	0	0	0	0	0	0	0	0	0	0	0	0	0	0	0	0	0	0	0.06	0	0	0	1.76	2.29	2.45	2.29	0	0	0	0	0	0	0	0	0	0.04	0	0	0	0.04	0	0	0.05	0	0	0.03	0	0	0.45	0.6	0.1	0	0.08	0.53	0.11	0.34	0.24	0	0.52	2.39	1.51	0	3.17	0.42	1.89	0	0	1.16	2.73	3.63	0	0.07	0.26	0	0	3.76	2.6	0.64	0.26	0	2.2	1.73	0.07	2.66	0.38	0	4.18	0.06	0	0	0.81	5.08	0.06	5.28	1.46	1.67	1.51	3.11	0	0.06	1.93	0	0.31	0	0.29	0.6	0.35	0.43	1.07	2.42	1.92	0.72	0.05	0.32	0.42	0	0	0	0	0	0	0.04	0	0	0	0	0	0.05	0.04	0.05	0.05	0	0	0	0	0	0	0	0	0.09	0.08	0	0	0	0	0.04	0	0.05	0	0	3.4	5.82	7.3	8.9	4.34	4.77	2.73	3.8	9	11.95	7.27	4.64	2.58	2.97	4.57	9.24	11.16	9.32
HORVU6Hr1G025020	0	0	0	0	0	0	0	0	0	0	0	0	0	0	0	0	0	0.03	0	0	0	0	0.03	0	0	0	0	0	0.03	0	0	0	0.03	0.03	0.03	0.03	0.06	0	0	0	0	0.16	0	0	0	0.07	0	0	0	0.09	0.06	0	0.09	0	0	0	0	0	0	0	0	0	0	0	0	0	0	0	0	0	0	0	0	0	0	0	0	0	0	0	0	0	0	0	0	0	0	0	0	0	0	0	0	0	0	0	0	0	0	0	0.05	0	0	0	0	0	0	0	0.02	0	0	0	0	0	0	0	0	0	0	0	0	0	0	0	0.09	0	0	0.06	0	0	0	0	0	0	0	0	0	0	0	0	0	0	0	0	0.04	0	0	0.07	0	0	0	0	0	0	0	0	0	0	0	0	0	0	0	0	0	0	0	0	0	0	0	0	0.06	0	0	0	0	0	0.01	0	0	0	0	0	0	0	0	0	0	0	0	0	0	0	0	0	0.05	0	0	0	0	0	0	0	0	0	0	0	0	0	0.27	0.85	3.04	1.17	4.83	4.14	0.19	0.41	1.66	2.66	0.98	0.71	0.22	0.29	7.13	1.58	1.45	1.19
HORVU6Hr1G025030	0	0	0	0	0	0	0	0	0	0	0	0	0	0	0	0	0	0	0	0	0	0	0	0	0	0	0	0	0	0	0	0	0	0	0	0	0	0	0	0	0	0	0	0	0	0	0	0	0	0	0	0	0	0	0	0	0	0	0	0	0	0	0	0	0	0	0	0	0	0	0	0	0	0	0	0	0	0	0	0	0	0	0	0	0	0	0	0	0	0	0	0	0	0	0	0	0	0	0	0	0	0	0	0	0	0	0	0	0	0	0	0	0	0	0	0	0	0	0	0	0	0	0	0	0	0	0	0	0	0	0	0	0	0	0	0	0	0	0	0	0	0	0	0	0	0	0	0	0	0	0	0	0	0	0	0	0	0	0	0	0	0	0	0	0	0	0	0	0	0	0	0	0	0	0	0	0	0	0	0	0	0	0	0	0	0	0	0	0	0	0	0	0	0	0	0	0	0	0	0	0	0	0	0	0	0	0	0	0	0	0	0	0	0	0	0	0	0	0	0	0	0	0.08	0	0	0	0	0
HORVU1Hr1G084720	24.76	26.14	24.04	23.37	39.92	39.4	39.86	39.05	17.25	17.67	16.66	16.96	73.36	74.89	55.04	55.04	54.56	57.3	43.24	41.35	40.24	40.94	60.7	62.89	62.5	58.48	45.7	47.78	48.59	47.97	38.01	35.95	36.98	36.85	48.7	49.28	51.16	50.59	54.42	49.2	54.08	42.34	42.38	46.22	45.77	40.23	43.99	47	43.09	46.46	41.66	46.84	47.42	0.68	1.01	0.73	6.39	7.9	8.02	9.1	10.14	9.15	40.37	37.48	36.52	8.69	8.26	7.93	2.09	1.98	1.99	51.64	50.97	49.9	9.79	10.26	9.99	46.96	44.19	55.31	1.66	1.94	1.34	1.38	1.45	0.98	1.08	3.04	2.7	4.51	8.56	0	7.08	5.96	9.62	1.31	0.87	14.68	9.15	2.64	1.02	0.62	3.7	9.15	5.01	1.43	15.71	0	0.27	1.59	0.65	0	0.26	0.17	1.5	3.93	3.93	0	0	0.33	0	0.36	0	0	0	0	0	0	0	0	0	0	0	0	0	0	0	0	0	0	0.3	0	0	0.18	0	0	0	0	2.23	0	0	0	0	0	0	0	0	0	0	0	0	0	0.6	0	0.87	0	0	0	0	0	0	0	0.42	0	0	0	0	0	7.38	0	18.33	38.04	43.89	19.11	16.77	5.29	7.68	39.3	13.98	73.01	30.75	48.15	24.03	57.53	50.9	6.15	20.22	7.66	40.8	54.66	33.48	29.56	21.71	29.12	47.37	57.18	10.74	25.97	38.91	53.39	0	0.03	0.03	0.18	0	0.03	0	0	0	0	0	0	0.04	0	0.03	0.05	0	0.02
HORVU1Hr1G084730	0	0	0	0	0	0	0	0	0	0	0	0	0	0	0	0	0	0	0	0	0	0	0	0	0	0	0	0	0	0	0	0	0	0	0	0	0	0	0	0	0	0	0	0	0	0	0	0	0	0	0	0	0	0	0	0	0	0	0	0	0	0	0	0	0	0	0	0	0	0	0	0	0	0	0	0	0	0	0	0	0	0	0	0	0	0	0	0	0	0	0	0	0	0	0	0	0	0	0	0	0	0	0	0	0	0	0	0	0	0	0	0	0	0	0	0	0	0	0	0	0	0	0	0	0	0	0	0	0	0	0	0	0	0	0	0	0	0	0	0	0	0	0	0	0	0	0	0	0	0	0	0	0	0	0	0	0	0	0	0	0	0	0	0	0	0	0	0	0	0	0	0	0	0	0	0	0	0	0	0	0	0	0	0	0	0	0	0	0	0	0	0	0	0	0	0	0	0	0	0	0	0	0	0	0	0	0	0	0	0	0.49	0.68	3.01	0.95	4.33	5.77	0.25	0.59	0.19	0.37	0.2	0.02	0.22	0.22	2.38	1.52	0.28	0.2
HORVU1Hr1G084740	0.14	0.13	0.29	0.27	0.26	0.35	0.05	0.34	0.12	0.12	0.27	0.17	0.35	0.52	0.48	0.44	0.36	0.47	0.39	0.37	0.39	0.25	0.51	0.76	0.7	0.53	0.23	0.43	0.32	0.13	0.22	0.28	0.32	0.15	0.3	0.14	0.08	0.23	0.42	0.18	0.6	0.28	0.59	0.22	0.56	0.12	0.31	0	0.19	0.13	0.68	0.45	0.4	0	0	0	0	0	0.12	0.2	0	0	0.22	0.51	0.25	0.26	0.14	0	0.19	0	0	0.23	0.38	0.16	0.14	0	0.26	0	0.38	0	0	0	0	0	0.12	0	0	0	0	0	0.09	0	0	0	0	0	0	0	0	0	0.09	0	0	0	0	0	0	0	0.07	0	0	0	0	0	0	0	0	0	0	0	0	0	0	0	0	0	0	0	0	0	0	0	0	0	0	0	0	0	0	0	0	0	0	0	0	0	0	0	0	0	0	0	0	0	0	0	0	0	0	0	0	0	0	0	0	0	0	0	0	0	0	0	0	0	0	0	0	0	0	0	0	0	0.22	0	0.1	0	0	0	0	0	0	0	0	0.16	0.11	0	0.18	0	0	0.1	0	0	0	0.25	0	0	0.09	0.12	0	0	0	0	0	0	0	0.07	0	0	0	0	0	0.05	0	0.25	0.09	0.04	0.02	0
HORVU1Hr1G084750	0	0	0	0	0	0	0	0	0	0	0	0	0	0	0	0	0	0	0	0	0	0	0	0	0	0	0	0	0	0	0	0	0	0	0	0	0	0	0	0	0	0	0	0	0	0	0	0	0	0	0	0	0	0	0	0	0	0	0	0	0	0	0	0	0	0	0	0	0	0	0	0	0	0	0	0	0	0	0	0	0	0	0	0	0	0	0	0.16	0.47	0	0	0	0.58	0	0	0	0	0	0	0	0	0	0	0	0	0.48	0.06	0	0	0	0.37	0	0	0	0	0	0	0	0	0	0	0	0	0	0	0	0	0	0	0	0	0	0	0	0	0	0	0	0	0	0	0	0	0	0	0	0	0	0	0	0	0	0	0	0	0	0	0	0	0	0	0	0	0	0	0	0	0	0	0	0	0	0	0	0	0	0	0	0	0	0	0	0	0	0	0	0	0	0	0	0	0	0	0	0	0	0	0	0	0	0	0	0	0	0	0	0	0	0	0	0	0	0.06	0	0	0	0	0	0	0	0	0	0	0	0	0	0	0
ENSRNA049448685	0	0	0	0	0	0	0	0	0	0	0	0	0	0	0	0	0	0	0	0	0	0	0	0	0	0	0	0	0	0	0	0	0	0	0	0	0	0	0	0	0	0	0	0	0	0	0	0	0	0	0	0	0	0	0	0	0	0	0	0	0	0	0	0	0	0	0	0	0	0	0	0	0	0	0	0	0	0	0	0	0	0	0	0	0	0	0	0	0	0	0	0	0	0	0	0	0	0	0	0	0	0	0	0	0	0	0	0	0	0	0	0	0	0	0	0	0	0	0	0	0	0	0	0	0	0	0	0	0	0	0	0	0	0	0	0	0	0	0	0	0	0	0	0	0	0	0	0	0	0	0	0	0	0	0	0	0	0	0	0	0	0	0	0	0	0	0	0	0	0	0	0	0	0	0	0	0	0	0	0	0	0	0	0	0	0	0	0	0	0	0	0	0	0	0	0	0	0	0	0	0	0	0	0	0	0	0	0	0	0	0	0	0	0	0	0	0	0	0	0	0	0	0	0	0	0	0	0
HORVU1Hr1G084770	0	0	0	0	0	0	0	0	0	0	0	0	0	0	0	0	0	0	0	0	0	0	0	0.07	0	0	0	0	0	0	0	0	0	0	0	0	0	0	0	0	0	0	0	0	0	0	0	0	0	0	0	0	0	0	0	0	0	0	0	0	0	0	0	0	0	0	0	0	0	0	0	0	0	0	0	0	0	0	0	0	0	0	0	0	0	0	0	0	0	0	0	0	0	0	0	0.29	0	0	0	0	0	0	0	0	0	0.12	0	0	0	0.17	0	0	0	0	0	0	0	0	0	0	0	0	0	0	0	0	0	0	0	0	0	0	0	0	0	0	0	0	0	0	0	0	0	0	0	0	0	0	0	0	0	0	0	0	0	0	0	0	0	0	0	0	0	0	0	0	0	0	0	0	0	0	0	0	0	0	0	0	0	0	0	0	0	0	0	0	0	0	0	0	0	0	0	0	0	0	0	0	0	0	0	0	0	0	0	0	0	0	0	0	0	0	0	0	0	0	0	0	0	0	0	0	0	0	0	0	0	0
HORVU1Hr1G084800	32.34	34.27	34.72	33.36	36.29	36.7	35.58	36.87	32.59	29.89	31.73	31.96	79.32	80.66	50	48.35	48.98	50.61	58.15	55.86	56.03	56.1	172.76	171.75	176.27	174.06	112.88	113.41	111.05	111.35	143.62	136.71	134.37	139.46	269.61	269.35	269.46	256.2	260.33	261.44	262.71	266.65	264.04	273.72	259.74	224.47	232.98	218.71	234.1	256.01	251.53	259.17	254.78	11.31	10.02	11.36	8.92	9.46	10.83	8.95	10.71	11.48	9.47	10.47	10.74	17.85	18.99	19.44	15.65	14.79	15.27	21.13	23.54	23.03	15.45	14.08	14.65	14.86	14.76	15.63	15.2	12.41	20.6	18.14	20.51	20.89	31.3	30.35	25.96	28.36	38.04	0	49.09	27.97	27.5	19.39	39.12	65.5	44.34	37.74	13.43	31.77	33.73	24.35	33.71	36.01	36.36	7.2	3.02	10.35	2.47	1.99	4.17	0.4	14.01	12.96	14.23	10.86	33.48	21.37	11.6	9.68	16.51	17.07	3.73	2.8	12.26	14.49	8.19	15.75	2.73	3.16	13.15	13.64	7.24	6.91	8.89	11.21	17.94	19.23	27.8	18.52	1.1	19.31	35.93	37.88	22.48	6.27	44.24	54.16	14.59	27.41	19.66	25.87	6.48	11.94	19.75	17.83	8.58	17.69	27.36	5.12	16.36	21.08	20.51	10.51	38.31	27.74	17.53	45.09	36.93	15.18	41.39	35.6	9.39	0	0	0	34.9	0	26.59	24.27	24.56	14.03	31.47	15.14	10.6	22.76	29.16	22.5	19.46	15.64	21.88	13.77	13.75	14.64	25.96	9.63	22.54	13.79	27.75	22.45	22.13	23.98	20.36	17.11	14.39	34.43	46.75	15.77	15.76	13.97	11.13	13.99	12.62	12.82	11.91	15.41	18.52	19.11	20.69	18.63	12.79	9.85	13.4	14.92	23.46	15.85
(TC)n
barley genes	ERR3500503	ERR3500504	ERR3500505	ERR3500506	ERR3500507	ERR3500508	ERR3500509	ERR3500510	ERR3500511	ERR3500512	ERR3500513	ERR3500514	ERR3500515	ERR3500516	ERR3500519	ERR3500520	ERR3500521	ERR3500522	ERR3500523	ERR3500524	ERR3500525	ERR3500526	ERR3500527	ERR3500528	ERR3500529	ERR3500530	ERR3500531	ERR3500532	ERR3500533	ERR3500534	ERR3500535	ERR3500536	ERR3500537	ERR3500538	ERR3500539	ERR3500540	ERR3500542	ERR3500543	ERR3500544	ERR3500545	ERR3500546	ERR3500547	ERR3500548	ERR3500549	ERR3500550	ERR3500551	ERR3500552	ERR3500553	ERR3500554	ERR3500555	ERR3500556	ERR3500557	ERR3500558	ERR4465697	ERR4465698	ERR4465699	ERR4465700	ERR4465701	ERR4465702	ERR4465703	ERR4465704	ERR4465705	ERR4465706	ERR4465707	ERR4465708	ERR4465709	ERR4465710	ERR4465711	ERR4465712	ERR4465713	ERR4465714	ERR4465715	ERR4465716	ERR4465717	ERR4465718	ERR4465719	ERR4465720	ERR4465721	ERR4465722	ERR4465723	ERR4465725	ERR4465726	SRR10598343	SRR10598344	SRR10598345	SRR10598346	SRR12031028.1	SRR12031029.1	SRR12031030.1	SRR12031031.1	SRR12031032.1	SRR12031033.1	SRR12031034.1	SRR12031035.1	SRR12031036.1	SRR12031037.1	SRR12031038.1	SRR12031040.1	SRR12031041.1	SRR12031044.1	SRR12031045.1	SRR12031046.1	SRR12031047.1	SRR12031048.1	SRR12031049.1	SRR12031050.1	SRR12031051.1	SRR13765040.1	SRR13765041.1	SRR13765044.1	SRR13765045.1	SRR13765046.1	SRR13765047.1	SRR13765049.1	SRR13765050.1	SRR13765051.1	SRR13765052.1	SRR8053399	SRR8053400	SRR8053401	SRR8053402	SRR8053403	SRR8053404	SRR8053405	SRR8053406	SRR8053409	SRR8053410	SRR8053411	SRR8053412	SRR8053413	SRR8053414	SRR8053415	SRR8053416	SRR8053417	SRR8053418	SRR8053419	SRR8053420	SRR8053421	SRR8053422	SRR8053423	SRR8053424	SRR8053425	SRR8053426	SRR8053427	SRR8053428	SRR8053429	SRR8053430	SRR8053431	SRR8053432	SRR8053433	SRR8053434	SRR8053435	SRR8053436	SRR8053437	SRR8053438	SRR8053439	SRR8053440	SRR8053441	SRR8053442	SRR8053443	SRR8053444	SRR8053445	SRR8053446	SRR8053447	SRR8053448	SRR8053449	SRR8053450	SRR8053451	SRR8053452	SRR8053453	SRR8053454	SRR8053455	SRR8053456	SRR8053457	SRR8053458	SRR8073094.1	SRR8073095.1	SRR8073096.1	SRR8073097.1	SRR8073098.1	SRR8437456.1	SRR8437457.1	SRR8437458.1	SRR8437459.1	SRR8437460.1	SRR8437461.1	SRR8437462.1	SRR8437463.1	SRR8437464.1	SRR8437465.1	SRR8437466.1	SRR8437467.1	SRR8437468.1	SRR8437469.1	SRR8437470.1	SRR8437471.1	SRR8437472.1	SRR8437473.1	SRR8437474.1	SRR8437475.1	SRR8437476.1	SRR8437477.1	SRR8437478.1	SRR8437479.1	SRR8437480.1	SRR8437481.1	SRR8437482.1	SRR8437483.1	SRR8437484.1	SRR8437485.1	SRR9889989	SRR9889990	SRR9889991	SRR9889992	SRR9889993	SRR9889994	SRR9889995	SRR9889996	SRR9889997	SRR9889998	SRR9889999	SRR9890000	SRR9890001	SRR9890002	SRR9890003	SRR9890004	SRR9890005	SRR9890006
HORVU3Hr1G055730	65.5	67	66.32	65.68	77.74	71.87	71.45	74.23	72.49	68.65	70.87	70.03	104.78	101.83	74.78	71.11	73.51	73.77	76.04	76.03	76.07	76.66	84.22	81.94	78.91	77.43	83.86	83.04	83.67	84.88	75.49	77.27	74.65	76.76	82.7	81.66	81.04	76.13	82.6	80.43	78.29	73.81	63.68	65.25	72.47	82.86	87.28	84.12	90.25	67.9	68.96	70.54	68.16	25.1	23.66	27.34	25.09	27.32	29.96	30.52	34.14	29.6	45.09	43.1	41.13	28.91	24.81	27.26	27.58	26.31	29.68	32.69	34.78	32.47	31.22	33.84	29.93	30.79	30.33	43.21	23.29	17.87	50.3	45.9	44.93	44.74	69.92	79.45	55.28	61.56	90.55	0	45.79	74.68	88.4	81.33	74.75	70.74	54.14	73.33	66.09	62.75	60.3	82.08	60.32	44.21	55.18	39.5	62.24	386.79	217.79	119.75	258.84	79.25	138.77	179.09	180.71	31.32	59.61	214.32	33.03	14.42	37.54	81.05	18.35	5.55	55.34	20.11	88.88	170.55	76.44	50.3	45.72	48.31	24.37	36.75	109.21	247.07	117.57	94.56	98.6	94.85	12.02	57.43	27.16	38.53	122.71	40.04	73.28	28.82	26.38	91.11	64.51	62.46	79.84	155.28	314.17	143.89	81.19	54.81	149.93	26.02	41.08	78.72	114.16	26.89	94.25	30.35	65.34	133.43	41.46	34.82	31.3	22.03	16.22	0	0	0	171.37	0	44.26	56.79	53.39	39.55	38.7	31.86	26.47	50.13	36.58	53.81	49.27	43.66	32.87	49.95	51.56	27.03	35.4	26.63	46.7	45.21	51.45	41.42	40.16	45.43	53.53	63.07	29.12	39.68	43.3	60.24	59.87	54.39	68.1	59.4	49.37	66.74	47.75	47.43	42.77	59.25	43.7	34.77	43.59	61.11	53.13	70.95	76.5	44.98
HORVU4Hr1G033730	0	0	0	0	0	0	0	0	0	0	0	0	0	0	0	0	0	0	0	0	0	0	0	0	0	0	0	0	0	0	0	0	0	0	0	0	0	0	0	0	0	0	0	0	0.42	0	0	0	0	0	0	0	0	0.4	0	0.39	0	0	0.63	0	0	0	0.56	0.28	0.85	0	0	0	0	0	0	0	0	0	0	0	0	0	0	0	0	0	0	1.71	0	0	0	0	0	0	0	0	0	0	0	0	0	0	0	0	0	0	0	0	0	0	0	0	0	0	0	0	0	0	0	0	0	0	0	0	0	0	0	0	0	0	0	0	0	0	0	0	0	0	0	0	0	0	0	0	0	0	0	0	0	0	0	0	0	0	0	0	0	0	0	0	0	0	0	0	0	0	0	0	0	0	0	0	0	0	0	0	0	0	0	0	0	0	0	0	0.47	1.44	0	0.49	0	0	0	0.45	0	0	0.52	0	0.96	0	0	0.97	0	0	0	0.43	0	0.41	0.92	0	0.52	1.9	0	0	0	0.43	0	0.12	0.32	0	0.09	0.13	0.16	0	0.07	0.14	0.16	0.27	0.28	0	0.37	0.18	0.18	0.14
HORVU5Hr1G084610	0	0.05	0	0	0	0	0.14	0.06	0	0	0	0	0	0.07	0.1	0	0	0	0	0.13	0	0.14	0.05	0.03	0.13	0.12	0.1	0.09	0	0.11	0.11	0	0	0.13	0	0	0.05	0	0.14	0	0.09	0	0	0	0	0.08	0	0.08	0	0.1	0	0.11	0.13	0	0	0	0.01	0.03	0	0.03	0	0.02	0	0	0	0	0	0	0	0.03	0	0.04	0	0	0	0	0	0	0	0	0	0	4.72	3.66	4.25	3.91	0.17	1.02	0.57	0.12	0	0	0	2.46	0.33	0	0.48	0	0	0.34	0.55	0.86	0.37	1.38	0	0	0	4.87	8.01	9.84	5.16	6.11	7.31	4.15	4.51	1.48	3.64	0	0.55	2.04	0	0	0	1.39	0	0	0	0.1	0.76	4.56	0.49	0	0	0	0	0.1	0	0.1	0	0	0	0.56	1.65	0.09	1.38	0	7.43	0	1.02	0	0	0.11	0	0.25	0	1.71	0	4.67	0.42	0	0.17	0.48	0	0.11	0	0	0	0.21	0	0	0.18	0.09	1.66	2.07	0	0	0	0	0.19	0	0	0	0.04	0	0.04	0.06	0	0.1	0.18	0.04	0.07	0	0.02	0.09	0	0.06	0	0	0	0.04	0.22	0	0	0.07	0.09	0.1	0	0	0	0	7.08	22.39	24.32	18.23	26.47	40.64	4.93	6.53	24.2	21.47	23.85	3.8	4.33	11.78	30.12	20.94	28.91	33.87
HORVU5Hr1G084620	0	0	0	0	0	0	0	0	0	0	0	0	0	0	0	0	0	0	0	0	0	0	0	0	0	0	0	0	0	0	0	0	0	0	0	0	0	0	0	0	0	0	0	0	0	0	0	0	0	0	0	0	0	0	0	0	0	0	0	0	0	0	0	0	0	0	0	0	0	0	0	0	0	0	0	0	0	0	0	0	0	0	0	0	0	0	0	0	0	0	0	0	0	0	0	0	0	0	0	0	0	0	0	0	0	0	0	0	0	0	0	0	0	0	0	0	0	0	0	0	0	0	0	0	0	0	0	0	0	0	0	0	0	0	0	0	0	0	0	0	0	0	0	0	0	0	0	0	0	0	0	0	0	0	0	0	0	0	0	0	0	0	0	0	0	0	0	0	0	0	0	0	0	0	0	0	0	0	0	0	0	0	0	0	0	0	0	0	0	0	0	0	0	0	0	0	0	0	0	0	0	0	0	0	0	0	0	0	0	0	0	0	0	0	0	0	0	0	0	0	0	0	0	0	0	0	0	0
HORVU5Hr1G084630	14.1	14.26	13.72	14.02	15.32	14.71	15.69	15.59	13.53	13.49	13.55	13.66	16.94	17.14	14.4	14.19	14.38	14.13	15.31	14.27	14.7	15.13	14.72	15.63	15.46	15.16	16.26	16.01	16.08	16.55	14.13	14.61	13.42	13.31	14.12	13.91	13.25	13.38	14.24	13.8	14.62	14.22	12.54	13.72	13.89	15.08	15.98	15.47	15.95	13.38	13.72	13.63	13.21	6.87	7.97	7.31	8.12	7.51	8.45	8.14	6.97	9.63	9.53	10.51	9.98	9.83	10.07	10.43	8.16	9.06	9.49	11.95	11.62	12.04	9.99	9.88	9.36	10.82	10.87	12.78	8.67	7.76	22.5	25	25.49	27.44	13.81	16.31	16.8	13.6	18.14	0	13.67	13.28	13.77	11.4	18.84	16.55	17.25	14.8	11.77	17.44	15.34	12.48	19.4	14.03	13.46	1.96	8.95	19.44	11.04	6.5	13.32	4.22	8.11	9.58	10.47	41.52	85.3	41.84	75.21	62.09	55.71	34.09	78.96	59.41	39.48	40.7	35.9	43.4	41.15	24.5	30.78	47.6	49.67	50.32	40.71	45.97	65.65	106.86	116.63	99.52	89.61	76.07	75.59	56.83	37.44	44.46	60.03	33.25	83.42	62.26	34.23	49.03	27.99	34.62	37.8	43.6	71.2	68.88	91.75	40.12	59.03	78.79	139.27	48.21	35.08	82.97	99.8	111.62	92.62	134.44	114.68	103.67	57.35	0	0	0	11.92	0	16.93	22.28	19.64	15.51	21.46	13.5	9.87	19.04	18.24	22.53	19.8	18.07	18.93	17.61	18.22	13.66	18.57	9.81	19.04	16.52	18.65	18.73	17.84	18.62	18.36	13.99	11.49	18.6	21.36	18.84	19.75	19.51	20.58	19.23	20.22	19.32	15.89	17.98	16.42	14.41	17.4	15.47	14.05	17.06	18.85	20.2	17.28	17.25
HORVU5Hr1G084650	4.16	4.2	4.32	4.42	2.21	2.6	2.89	3.12	2.68	2.6	2.99	3.05	0.22	0.22	0.79	1.01	0.44	0.73	0.62	1.02	0.66	0.81	0.09	0.03	0.17	0.1	0.19	0.16	0.18	0.19	0.06	0.03	0.06	0.05	0	0	0	0	0	0	0	0.26	0.09	0	0	0	0.08	0	0	0	0.1	0.03	0.03	0.08	0	0	0.1	0.09	0.07	0.19	0.22	0.07	0	0.06	0.03	1.05	0.52	0.55	0.25	0.38	0.31	0.67	0.48	0.58	0.24	0.81	0.53	0.71	0.6	0.83	0.35	0.89	0	0	0	0	0.04	0	0.05	0	0	0	0	0	0	0	0	0	0	0	0	0	0	0	0	0	0	0	0	0	0	0	0	0	0	0	0	0	0	0	0	0	0	0	0	0	0	0	0	0	0	0	0	0	0	0	0	0	0	0	0	0	0	0	0	0	0	0	0	0	0	0	0	0	0	0	0	0	0	0	0	0.15	0	0	0	0	0	0	0	0	0	0	0	0	0	0	0	0	5.15	0	0.19	0.45	0.39	0.46	0.19	0.44	0	0.57	0.26	0.46	0.07	0.62	0.07	0.75	0.6	0.4	0.52	0.06	0.33	0.3	0.41	0.51	0.26	1.27	0.36	0.57	0.41	0.77	0.32	0.2	334.44	67.67	0.67	18.98	0.08	0.05	1109.85	360.63	144.42	23.97	125.49	202.36	1306.43	862.98	0.05	1.71	12.24	51.22
HORVU5Hr1G084670	0.05	0.18	0.13	0.27	0.09	0.1	0.1	0.3	0.16	0.06	0.05	0.06	0.07	0.06	0.06	0.11	0.18	0.11	0.12	0.1	0.05	0.13	0.05	0.21	0.04	0.1	0.1	0.05	0.1	0.1	0.05	0.11	0.02	0.1	0.05	0	0	0.17	0	0	0.34	0	0	0.14	0	0.13	0	0.13	0.15	0.16	0.17	0.11	0.06	0	0	0	0	0	0	0	0	0	0	0	0	0	0	0	0	0	0	0	0	0	0	0	0	0	0	0	0	0	0	0	0	0	0	0	0	0	0	0	0	0	0	0	0	0	0	0	0	0	0	0	0	0	0	0	0	0	0	0	0	0	0	0	0	0	0	0	0	0	0	0	0	0	0	0	0	0	0	0	0	0	0	0	0	0	0	0	0	0	0	0	0	0	0	0	0	0	0	0	0	0	0	0	0	0	0	0	0	0	0	0	0	0	0	0	0	0	0	0	0	0	0	0	0	0	0	0	0	0	0	0	0	0	0	0	0	0	0	0	0	0	0	0	0	0	0	0	0	0	0	0	0	0	0	0	0	0	0	0	0	0	0	0	0	0	0	0	0	0	0	0	0	0	0	0.05
HORVU5Hr1G084680	0	0	0	0	0	0	0	0	0	0	0	0	0	0	0	0	0	0	0	0	0	0	0	0	0	0	0	0	0	0	0	0	0	0	0	0	0	0	0	0	0	0	0	0	0	0	0	0	0	0	0	0	0	0	0	0	0	0	0	0	0	0	0	0	0	0	0	0	0	0	0	0	0	0	0	0	0	0	0	0	0	0	0	0	0	0	0	0	0	0	0	0	0	0	0	0	0	0	0	0	0	0	0	0	0	0	0	0	0	0	0	0	0	0	0	0	0	0	0	0	0	0	0	0	0	0	0	0	0	0	0	0	0	0	0	0	0	0	0	0	0	0	0	0	0	0	0	0	0	0	0	0	0	0	0	0	0	0	0	0	0	0	0	0	0	0	0	0	0	0	0	0	0	0	0	0	0	0	0	0	0	0	0	0	0	0	0	0	0	0	0	0	0	0	0	0	0	0	0	0	0	0	0	0	0	0	0	0	0	0	0	0	0	0	0	0	0	0	0	0	0	0	0	0	0	0	0	0
HORVU1Hr1G046690	0.37	0.36	0.42	0.21	0.22	0.27	0.21	0.19	0.97	1.07	0.99	1.04	0.05	0.02	0.04	0.12	0.02	0.04	0.07	0.09	0.13	0.04	0	0.02	0	0	0.04	0.02	0.02	0	0.02	0	0	0	0	0	0	0	0	0	0	0	0.06	0	0	0	0	0	0	0	0	0.02	0	0.59	0.69	0.51	0.45	0.73	0.65	0.5	0.34	0.71	0.26	0.48	0.34	0.83	0.27	0.42	0.5	0.68	0.56	1.22	1.04	1.16	0.26	0.3	0.4	0.63	0.75	1.47	0.75	0.4	4.69	5.97	5.36	5.98	0.3	0.14	0.78	0.59	1.02	0	0.25	0.41	1.03	1.57	0.66	0.08	0.35	0.29	3.7	0.36	0.64	0.47	0.1	0.19	0.03	0	7.55	2.23	0.78	0.69	1.96	1.25	0.87	0.58	0.49	0.2	0	2.75	0	0	0.13	7.66	0	0	0.65	0	31.18	6.23	21.44	0	0.78	2.09	1.46	2.52	46.96	28.66	10.83	0.11	0.19	0.12	0	1.07	0.05	0	28.74	0.27	0.17	1.21	0	2.78	3.16	2.48	1.06	5.47	15.41	8.32	2.99	2.64	1.34	0.65	4.37	0.25	0.21	0	0.06	0.07	0	0.04	1.17	0	0	0	0	0	0	0	0.13	0	0.09	0.22	0.11	0.22	0.2	0.27	0.48	0.08	0.17	0.04	0.14	0.16	0.13	0.08	0.04	0.45	0.1	0.46	0.12	0.08	0.2	0.08	0.35	0.12	0.05	0.17	0.2	0.32	0.25	0.09	11.09	13.26	13.02	15.42	10.67	10.93	17.39	12.05	6.09	3.67	4.16	5.48	7.99	13.88	12.18	15.94	3.46	4.25
HORVU1Hr1G046710	3.49	3.68	3.56	3.63	3.77	3.55	3.17	3.82	4.39	3.96	3.92	3.49	5.39	4.89	4.51	4.53	4.46	4.46	4.19	4.49	4.56	4.36	4.26	3.77	4.09	4.25	4.81	4.97	4.59	4.33	4.18	4.21	3.91	4.09	3.2	3.07	2.91	3.74	3.69	2.83	3.66	4.55	3.11	3.94	3.47	4.14	3.86	4.3	3.87	3.6	3.44	3.44	3.64	2.25	2.18	2.82	2.5	2.39	2.92	3.17	2.6	2.24	4.31	3.49	3.95	3.29	2.86	4.13	3.59	3.67	4.61	4.22	4.07	3.92	4.4	3.71	4.11	3.93	4.41	3.34	3.98	3.38	5.83	7.08	6.72	6.35	5.57	3.31	4.37	6.23	3.77	0	3.91	5.12	4.12	5.53	3.3	4.73	5.29	5.68	4.34	5.04	5.38	4.84	3.57	3.67	4.07	0	1.01	0.58	0.47	0	0.67	0.13	0.91	1.71	1.11	6.11	16.62	6.82	0.95	17.09	3.54	7.64	5.8	18.94	10.5	7.43	5.72	6.81	5.66	3.31	8.94	7.17	26.02	3.23	11.08	14.94	16.1	9.01	14.73	14.08	44.52	5.24	19.62	44.4	3.85	19.53	54.57	14.26	0.74	4.5	25.62	2.34	7.17	8.68	10.25	5.19	5.58	7.16	10.08	6.01	5.61	79.23	51.42	5.3	32.02	7.61	4.46	22.66	9.58	23.79	33.49	13.81	3.45	0	0	0	3.6	0	4.61	4.92	4.75	4.33	3.69	3.87	2.9	4.73	4.15	5.7	4.03	3.37	4.94	4.4	4.27	2.94	4.01	2.37	3.68	4.8	4.91	3.61	4.69	6.25	6.06	4.72	3.53	4.81	5.17	5.3	10.28	11.61	7.18	12.14	6.62	7.35	11.41	9.31	16.95	16.39	11.49	8.58	11.45	9.62	6.63	9.06	13.67	16.16
HORVU3Hr1G018880	5.41	5.13	5.27	5.1	5.99	6.78	6.22	5.9	4.9	4.55	4.54	5.46	6.07	7.29	5.78	6.17	6.51	6.55	6.69	6.25	6.58	6.13	6.1	6.01	6.15	6.63	6.39	7.07	5.54	5.66	6.95	6.21	6.89	7.1	4.52	4.67	5.06	5.29	5.05	5.84	4.8	5.61	5.06	5.18	5.3	4.26	5.08	5.36	4.56	4.81	5.35	4.67	4.99	2.76	1.77	2.16	2.73	2.83	2.47	2.25	2.63	3.02	4.28	3.57	4.17	5.39	4.92	3.67	4.31	3.58	3.52	4.12	3.3	4.03	4.01	4.34	4.47	3.64	4.07	3.78	3.2	3.17	18.64	16.57	15.49	15	13.7	12.05	10.73	13.17	11.8	0	7.89	12.77	9.71	14.15	8.51	7.5	7.34	9.85	10.39	11.69	12.34	12.66	7.97	8.86	9.7	3.15	6.42	9.78	7.22	6.37	7.99	2.11	5.85	2.91	5.95	20.8	4.34	46	1.14	0.7	6.93	59.83	5.86	22.55	35.42	4.87	54.59	54.19	51.15	32.49	32.68	36.2	18.61	31.79	45.12	58.32	25.05	40.7	4.94	15.27	13.9	10.26	8.94	4.39	56.26	8.98	24.96	42.81	4.14	28.11	30.18	23.62	49.64	41.45	35.55	47.32	41.11	37.26	20.65	46.79	45.94	16.4	35.27	2.99	2.69	6.42	2.28	8.01	4.23	1.92	2.73	2.21	3.35	0	0	16.27	5.08	0	5.65	5.03	7.04	4.68	4.64	4.68	3.53	5.55	4.83	5.82	5.84	5.13	4.9	6.33	4.81	3.04	4.1	4.23	4.68	6.15	4.85	4.45	4.42	5.07	4.51	7.32	4.09	5.18	6.08	7.19	6.16	6.19	6.15	6.42	5.92	8.27	5.39	6.28	5.87	7.19	6.65	7.01	6.04	6.18	7.36	6.42	6.21	5.5
HORVU3Hr1G048550	0.08	0.38	0.08	0.23	0.09	0.28	0.25	0.17	0	0.18	0.36	0	0.19	0.49	0.19	0.33	0.22	0.29	0.35	0.62	0.53	0.54	0.18	0.76	0.55	0.82	0.63	0.88	0.8	0.68	1.16	0.76	0.43	0.56	0.99	0.53	1.23	0.27	0.28	0.75	0.54	0.28	0.82	1.25	1.2	0.48	0.25	0.7	0.47	0.67	1.61	0.77	0.68	0	0	0	0	0	0.1	0.07	0	0	0.35	0.08	0.08	0.39	0	0.2	0	0	0.52	0.23	0	0.25	0.21	0	0.19	0.16	0	0	0.27	0	0	0.27	0.4	0	0.12	0.28	0	0.14	0.29	0	0.27	0.5	0.48	0.84	0.64	0.71	0.16	0.25	0.56	0.35	0.27	0.12	1.34	0.11	0.08	6.1	0.11	0	0.18	0	0.92	0	0.41	0	0.37	58.93	0	0	0	33.31	15.96	0	0	0	7.3	1	0	0.63	3.18	0	19.08	47.01	13.91	0	0	1.01	0	5.72	0	0	1.04	16.44	14.96	0	1.78	0	31.07	25.76	0	0	42.67	6.55	0	0	3.6	0.66	0	6.98	0	7.61	0	0	0	2.79	0	8.66	0	0.39	0	0	0	19.6	9.82	0	0	0	0.26	0	0.33	1.08	0.56	0	0	0.16	0.31	0.17	0	0.52	0.18	0.47	0	0.88	0	0	0	0.47	0.17	0.3	0.59	0.15	0.85	0.3	0.9	1.45	0	0.18	0	0.18	0.7	0.6	0.38	0.13	0	0.13	0.18	1.24	0.46	0.41	0.85	0.45	0.4	0.82	0	0	0.81	0.47
HORVU3Hr1G048560	66.56	63.77	68.85	67.02	74.95	69.24	71.34	71.92	60.36	59.6	58.32	59.39	109.24	113.92	87.53	89.56	93.77	89.05	92.76	99.33	88.78	91.53	135.54	138.05	137.57	132.78	152.85	150.19	150.36	152.52	140.2	135.59	139.54	138.68	142	137.88	137.88	132.51	121.47	138.03	124.92	128.99	140.2	129.07	128.67	136.8	142.51	142.74	139.37	133.49	131.53	130.63	133.01	19.63	24.33	21.28	23.97	25.08	23.2	23.28	24.14	22.51	37.24	35.04	38.28	28.47	29.97	30.75	29.03	28.82	26.56	37.7	40.55	39.44	31.26	31.94	33.34	35.74	33.54	40.63	25.28	22.77	40.35	42.21	42.66	41.07	46.21	59.56	61.45	65.72	76.56	0	79.95	52.7	55.56	47.85	62.43	82.62	55.79	82.12	44.27	38.68	58.22	44.62	84.82	50.48	61.03	4.44	9.4	14.33	12.61	8.17	10.93	5.93	27.23	21.28	38.62	168.61	50.44	20	30.8	93.73	32.64	24.92	18.27	187.45	152.58	38.31	37.82	15.58	9.72	42.5	238.99	105.65	143.41	14.45	21.73	35.92	80.29	55.47	33.31	21.83	83.37	57.68	211.5	68.65	28.96	23.99	274.61	81.04	30.05	39.94	207.57	42.37	11.74	13.57	3.83	15.69	41.61	33.4	22.97	24.1	40.9	136.11	180.73	22.55	12.61	53.12	30.16	21.86	67.1	56.33	101.37	165.21	32.43	0	0	0	62.59	0	43.55	50.75	47.09	37.02	51.56	36.15	26.13	49.04	42.25	61.66	55.85	48.21	50.46	55.56	47.02	37.22	41.01	30.04	56.33	45.27	48.95	48.25	40.27	50.35	48.78	51.28	32.82	38.89	48.82	52.09	67.09	35.53	24.69	25.78	15.43	14.19	59.48	64.66	50.91	43.85	63.96	90.59	79.74	63.28	17.67	28.7	47.4	45.73
(TG)n
barley genes	ERR3500503	ERR3500504	ERR3500505	ERR3500506	ERR3500507	ERR3500508	ERR3500509	ERR3500510	ERR3500511	ERR3500512	ERR3500513	ERR3500514	ERR3500515	ERR3500516	ERR3500519	ERR3500520	ERR3500521	ERR3500522	ERR3500523	ERR3500524	ERR3500525	ERR3500526	ERR3500527	ERR3500528	ERR3500529	ERR3500530	ERR3500531	ERR3500532	ERR3500533	ERR3500534	ERR3500535	ERR3500536	ERR3500537	ERR3500538	ERR3500539	ERR3500540	ERR3500542	ERR3500543	ERR3500544	ERR3500545	ERR3500546	ERR3500547	ERR3500548	ERR3500549	ERR3500550	ERR3500551	ERR3500552	ERR3500553	ERR3500554	ERR3500555	ERR3500556	ERR3500557	ERR3500558	ERR4465697	ERR4465698	ERR4465699	ERR4465700	ERR4465701	ERR4465702	ERR4465703	ERR4465704	ERR4465705	ERR4465706	ERR4465707	ERR4465708	ERR4465709	ERR4465710	ERR4465711	ERR4465712	ERR4465713	ERR4465714	ERR4465715	ERR4465716	ERR4465717	ERR4465718	ERR4465719	ERR4465720	ERR4465721	ERR4465722	ERR4465723	ERR4465725	ERR4465726	SRR10598343	SRR10598344	SRR10598345	SRR10598346	SRR12031028.1	SRR12031029.1	SRR12031030.1	SRR12031031.1	SRR12031032.1	SRR12031033.1	SRR12031034.1	SRR12031035.1	SRR12031036.1	SRR12031037.1	SRR12031038.1	SRR12031040.1	SRR12031041.1	SRR12031044.1	SRR12031045.1	SRR12031046.1	SRR12031047.1	SRR12031048.1	SRR12031049.1	SRR12031050.1	SRR12031051.1	SRR13765040.1	SRR13765041.1	SRR13765044.1	SRR13765045.1	SRR13765046.1	SRR13765047.1	SRR13765049.1	SRR13765050.1	SRR13765051.1	SRR13765052.1	SRR8053399	SRR8053400	SRR8053401	SRR8053402	SRR8053403	SRR8053404	SRR8053405	SRR8053406	SRR8053409	SRR8053410	SRR8053411	SRR8053412	SRR8053413	SRR8053414	SRR8053415	SRR8053416	SRR8053417	SRR8053418	SRR8053419	SRR8053420	SRR8053421	SRR8053422	SRR8053423	SRR8053424	SRR8053425	SRR8053426	SRR8053427	SRR8053428	SRR8053429	SRR8053430	SRR8053431	SRR8053432	SRR8053433	SRR8053434	SRR8053435	SRR8053436	SRR8053437	SRR8053438	SRR8053439	SRR8053440	SRR8053441	SRR8053442	SRR8053443	SRR8053444	SRR8053445	SRR8053446	SRR8053447	SRR8053448	SRR8053449	SRR8053450	SRR8053451	SRR8053452	SRR8053453	SRR8053454	SRR8053455	SRR8053456	SRR8053457	SRR8053458	SRR8073094.1	SRR8073095.1	SRR8073096.1	SRR8073097.1	SRR8073098.1	SRR8437456.1	SRR8437457.1	SRR8437458.1	SRR8437459.1	SRR8437460.1	SRR8437461.1	SRR8437462.1	SRR8437463.1	SRR8437464.1	SRR8437465.1	SRR8437466.1	SRR8437467.1	SRR8437468.1	SRR8437469.1	SRR8437470.1	SRR8437471.1	SRR8437472.1	SRR8437473.1	SRR8437474.1	SRR8437475.1	SRR8437476.1	SRR8437477.1	SRR8437478.1	SRR8437479.1	SRR8437480.1	SRR8437481.1	SRR8437482.1	SRR8437483.1	SRR8437484.1	SRR8437485.1	SRR9889989	SRR9889990	SRR9889991	SRR9889992	SRR9889993	SRR9889994	SRR9889995	SRR9889996	SRR9889997	SRR9889998	SRR9889999	SRR9890000	SRR9890001	SRR9890002	SRR9890003	SRR9890004	SRR9890005	SRR9890006
HORVU2Hr1G047480	7.33	7.38	6.71	5.99	4.05	4.04	3.94	4.57	8.36	8.49	9.18	8.64	3.95	3.72	3.27	3.46	3.46	2.72	2.66	2.71	2.71	3.05	3	3.01	2.39	3.12	3.28	4.1	2.91	3.49	3.46	3.18	3.32	3.33	2.44	2.55	2.79	1.77	3.01	1.85	2.17	2.72	2.44	2.93	3.18	3.79	2.91	2.93	3.05	3.6	3.62	3.45	3.85	3.68	3.39	7.44	3.05	3.29	3.76	4.41	6.53	3.08	3.34	3.6	3.36	6.62	7.55	7.6	6.55	6.62	7.14	7.35	6.12	7	6.78	7.39	6.55	6.83	7.65	8.81	7.01	6.44	0.94	0.9	0.72	0.85	0.54	0.8	0.63	0.91	2.13	0	0.33	1.27	1.13	0.82	1.67	3.6	3.44	0.31	0.61	0.46	0.77	1.67	1.21	0.35	1.04	0	0.17	0	0.04	0	0	0	0.09	0	0.13	0	3.79	8.24	1.43	1.68	2.9	3.8	15.3	8.93	2.09	3.36	3.57	1.91	14.33	3.02	3.34	1.04	2.98	1.98	3.07	2.82	3.79	2.88	2.46	4.22	1.57	1.43	2.84	2.5	2.06	22.4	4.52	0.7	4.89	2.31	4.04	2.46	10.47	4.25	3.8	1.52	1.76	5.95	2.71	5.5	4.5	9.93	1.79	1.18	4.29	1.97	2.61	3.79	2.49	3.56	3.24	1.6	0.96	0	0	0	12.85	0	6.74	6.07	5.84	6.72	6.93	6.76	7.62	6.7	8.9	3.86	5.49	6.45	7.66	5.51	5.79	5.71	6.56	6.69	6.87	5.78	4.83	5.84	5.54	4.94	3.19	7.01	5.95	6.64	5.05	6.61	2.56	2.77	2.45	2.95	2.12	1.86	1.8	1.96	3.66	4.91	4.17	3.42	1.68	2.12	2.24	3.53	4.31	4.22
HORVU4Hr1G063140	8.2	7.04	7.6	7.46	7.55	8.18	8.15	7.58	8.22	7.8	8.16	8.58	8.93	8.71	8.19	7.4	8.38	7.41	7.71	8.1	7.64	7.85	8.75	8.66	9	9.19	8.37	8.73	7.89	8.58	9.08	7.59	8.72	8.26	7.87	8.24	8.1	7.81	8.45	7.95	7.11	7.05	8.04	7.96	7.51	9.52	8.1	9.08	7.87	8.15	8.1	7.53	8	6.06	6.41	5.48	5.73	6.4	5.82	5.75	5.63	5.53	6.86	6.81	7.29	8.07	8.63	8.52	8.05	8.65	8.65	8.4	7.49	7.12	7.79	6.86	7.92	9.24	6.99	6.44	8.54	6.9	6.49	7.06	5.99	4.43	6.06	7.61	9.61	7.77	5.16	0	7.3	5.97	3.58	9.52	5.77	4.31	6.19	7.3	7.05	4.41	6.76	8.48	3.02	6.19	7.61	0	1.31	2.23	0.94	0.38	0.88	0.03	1.57	1.62	1.41	13.58	32.79	21.87	0.97	13.24	9.64	26.26	17.92	5.3	19.06	15.78	14.74	21.63	46.83	27.6	22.7	25.36	19.47	9.01	30.83	15.39	32.79	46.71	44.61	64.15	39.76	19.65	32.69	70.18	11.31	70.48	33.94	27.94	0.53	21.97	16.41	15.23	43.48	23.68	27.34	23.67	45.31	24.94	46.28	36.79	35.38	65.17	86.52	13.77	29.51	20.64	19.17	40.86	12.33	38.64	43.96	21.99	8.39	0	0	0	10.91	0	9.9	9.49	10.37	8.97	9.58	9.44	7.1	8.69	10.02	11.64	11.93	9.6	10.57	10.36	10.96	9.93	12.3	7.32	10.39	12.65	9.27	12.14	9.64	9.86	10.14	10.54	8.29	11.17	12.2	10.9	7.36	7.1	6.67	6.55	10.06	9.36	8.31	6.41	6.93	12.37	6.53	7.72	6.59	6.76	11.38	7.86	8.86	7.25
HORVU5Hr1G042400	0.13	0.15	0.14	0.09	0.21	0.38	0.2	0.18	0.17	0.28	0.15	0.21	0.24	0.21	0.06	0.21	0.14	0.15	0.08	0.23	0.18	0.18	0.06	0.16	0.15	0.19	0.16	0.34	0.25	0.33	0.15	0.24	0.24	0.17	0.25	0.15	0.13	0.13	0.24	0.2	0.26	0.12	0.25	0.24	0.18	0.25	0.28	0.28	0.15	0.12	0.14	0.25	0.14	1.33	1.29	1.03	1.07	0.93	0.81	1.89	0.96	1.11	1.56	1.42	1.83	0.15	0.11	0.11	0.2	0.12	0.11	0.14	0.2	0.27	0.25	0.18	0.19	0.07	0.36	0.07	0.12	0.07	3.23	3.92	3.6	3.38	1.83	2.11	2.55	2.04	1.66	0	1.46	1.84	2.09	4.65	2.65	1.39	1.32	1.39	4.82	2.83	1.96	1.78	2.69	1.44	1.75	0	1.11	0.62	0.18	0.28	0.65	0.38	0.26	0.58	0.27	0.65	0.07	0.88	0	0	0.37	1.04	0.07	0	0.97	0.22	0	0.94	0.9	0	0.05	6.97	0	0.35	0.5	3.28	0.14	0.13	0.07	0.19	0	0.34	0	0	2.62	0.39	0	3.05	0	0.43	0.66	0.53	0.1	0.44	0.23	2.16	0.19	0.33	0.11	0.23	1.18	0	0	0	0.07	0.25	0	0	0	0	0	0	0.07	0	0	0	0.23	0	0.19	0.35	0.1	0.18	0.1	0.18	0.35	0.07	0.46	0.43	0.3	0.15	0.36	0.21	0.16	0.21	0.12	0.29	0.15	0.21	0.26	0.28	0.23	0.2	0.25	0.2	0.14	0.05	0.19	0.05	2.17	2.12	4.42	2.87	4.21	4.63	1.96	2.05	1.05	1.47	0.73	0.93	1.89	3.17	3.45	3.32	1.31	1.2
HORVU2Hr1G043910	20.11	20.09	20.4	20.12	17.22	17.7	17.31	16.36	13.68	13.13	12.82	13.65	11.97	13.33	15.94	15.69	15.63	15.99	14.37	14.12	12.81	13.15	10.14	10.61	10.51	10.47	14.92	15.27	14.92	14.42	9.27	9.84	9.74	8.81	9.02	8.91	8.92	8.46	8.24	8.45	8.29	9.09	11.99	10.71	9.91	9.88	9.21	8.9	7.67	9.85	10.04	9.73	9.84	4.48	4.05	5.03	4.71	5.49	4.78	3.96	4.07	3.54	3.12	4.49	4.05	8.27	6.86	7.63	6.87	7.05	6	5.83	6.35	5.43	6.7	6.82	7.48	6.28	6.59	6.44	6.9	6.31	5.89	6.49	6.3	5.38	19.92	11.87	16.84	12.83	10.51	0	14.79	16.31	10.78	17.05	13.1	8.82	11.57	21.89	10.55	13.16	25.51	14.01	17.72	12.84	18.14	0	6.54	3.77	1.88	2.97	2.47	1.21	3.1	1.41	2.49	15.1	27.08	54.76	12.13	7.78	13.42	38.13	1.37	11.64	16.56	11.56	27.19	29.27	48.77	45.69	15.06	9.49	45.89	11.97	31.27	16.55	16.31	15.34	34.84	31.45	7.68	15.46	13.15	25.08	20.33	71.7	11.28	4.6	6.89	19.83	12.16	11.91	49.8	34.19	36.26	21.91	11.46	18.08	29.15	43.32	18.62	13.45	3.33	41.15	36.13	21.72	15.96	35.8	22.46	8.02	20.6	10.16	6.11	0	0	5.54	8.82	0	7.89	7.7	7.07	6.66	6.08	6.53	6.74	7.57	6.9	10.98	9.21	8.72	8.46	11.51	10.52	7.34	8.16	8.06	8.29	8.58	12.22	9.2	12.98	12.6	10.63	6.63	8.79	8.08	12.43	10.64	13.14	14.67	14.7	14.5	18.34	18.4	10.92	10.99	14.05	18.36	15.93	18.11	8.54	10.35	18.32	14.85	16.99	15.2
HORVU2Hr1G043920	18.62	17.72	17.5	18.03	14.52	15.91	15.26	16.75	15.46	15.88	16.21	15.28	9.73	11.16	11	11.32	12.18	11.5	8.05	8.63	8.84	8.01	5.15	6.09	5.15	5.5	6.44	6.54	6.34	7.07	4.88	4.68	4.89	4.67	3.21	3.44	3.19	3.98	4.84	2.35	3.53	4.3	3.61	3.4	2.53	2.48	3.24	2.95	3.97	3.22	3.06	3.34	3.46	20.62	22.11	19.19	19.74	22.93	23.54	23.31	20.69	20.96	22.78	21.34	22.8	16.53	18.8	17.55	16.02	14.57	13.2	17.22	18.9	19.23	23.49	21.2	22.22	16.86	14.82	14.51	15.8	12.6	0.6	0.49	0.45	0.26	2.24	0.39	1.2	0.66	0.42	0	0.92	0.52	0.61	0.5	0.61	0.3	0.15	0.92	0.35	2.92	2.08	2.81	1.61	0.6	0.84	0	0.12	0.04	0.08	0.07	0.1	0	0.08	0	0	0	0.13	0.04	0	0	0.28	0	0	0	0	0	0.23	0	0	0	0	0	0	0	0	0	0	0	0.03	0	0	0	0.05	0	0	0	0.12	0	0	0.06	0	0	0	0	0	0	0	0	0	0	0	0.04	0	0	0.15	0.03	0	0.04	0	0	0	0	0	0	0	34.88	14.7	0	26.47	21.73	23.48	21.19	20.41	26.3	28.82	24.4	22.91	19.25	23.06	20.1	20.16	24.22	23.31	37.41	23.59	34.64	24.78	22.32	28.5	24.22	33.23	32.08	34.08	27.16	33.02	25.72	16.7	25.99	0.41	0.54	0.5	0.75	0.43	0.38	0.41	0.45	0.26	0.43	0.4	0.21	0.27	0.65	0.33	0.7	0.21	0.37
HORVU2Hr1G043940	0.24	0	0.45	0.08	0	0.09	0	0.09	0	0	0	0	0	0	0	0	0	0	0	0	0.15	0	0	0	0	0	0	0	0.14	0.09	0	0	0	0	0	0.16	0	0	0	0	0.48	0	0	0	0	0	0	0	0.23	0	0.1	0.15	0	6.9	5.89	4.47	15.65	15.11	13.95	24.76	3.45	32.47	27.24	25.44	26	0	0	0	0	0.8	0	0	0	0	0	0.99	1.09	0	0.29	0	0	1.03	1.26	0.4	0.2	0.47	6.23	0	0.2	0	0	0	0.2	3.95	0	5.27	0	0	0	0.18	0.41	4.43	0	7.73	6.32	0.17	0	0	0	0	0	0	0	0	0	0	0	0	0	0	0	0	0	0	0	0	0	0	0	0	0	0	0	0	0	0	0	0	0	0	0	0	0	0	0	0	0	0	0	0	0	0	0	0	0	0	0	0	0	0	0	0	0	0	0	0	0	0	0	0	0	0	0	0	0	0	0	0	0	0	2.62	0	0	0.5	1.8	1.2	0.91	1.63	0.58	3.43	1.61	0	4.42	1.83	2.34	3.95	4.39	3.47	1.9	0.67	1.1	4.8	0.47	0.22	1.32	1.47	1.56	2.03	2.14	0	2.67	5.71	2.02	7.1	1.64	1.44	3.9	2.7	2.78	2.15	2.03	0.84	1.61	4.88	0.77	3.66	1.13	0.96
HORVU2Hr1G043960	0.04	0.14	0	0	0.05	0	0.1	0	0.04	0	0	0	0	0	0	0	0.05	0	0	0	0	0	0	0	0	0	0	0.05	0	0	0	0	0	0	0	0	0	0	0	0	0	0	0	0	0	0	0	0	0	0	0	0.05	0.06	0	0.25	0.11	0	0.27	0.42	0.06	0.16	0.14	0	0.09	0.18	0.07	0	0.1	0.15	0	0	0.03	0	0.25	0.36	0	0.28	0.11	0.18	0.56	0.11	0	0	0	0	0	0	0	0	0.08	0	0	0.07	0	0	0	0	0.1	0	0	0	0	0.09	0	0	0	0	0	0	0	0	0	0	0	0	0	0	0	0	0	0	0	0	0	0	0	0	0	0	0	0	0	0	0	0	0	0	0	0	0	0	0	0	0	0	0	0	0	0	0	0	0	0	0	0	0	0	0	0	0	0	0	0	0	0	0	0	0	0	0	0	0	0	0	0	0	0	0	0.08	0	0.8	0.85	0.73	1.02	1.19	1.57	1.82	2.2	0.88	1.19	0.93	0.71	1.66	1.02	1.68	2.55	1.45	2.11	1.44	0.28	2.29	2.03	2.13	1.92	1.3	0.51	2.46	2.64	1.01	1.5	0	0	0	0	0	0	0.07	0	0	0	0	0	0	0	0	0	0	0
HORVU2Hr1G043970	17.18	13.74	13.38	15.26	19.24	18.23	20.83	20.24	14.55	14.27	15.66	14.81	18.32	19.48	18.65	16.52	16.99	16.13	17.46	19.13	18.9	18.65	11.14	11.17	10.44	10.58	11.22	12.49	12.5	11.74	12.22	11.05	11	11.37	6.59	7.01	6.18	9.67	7.55	9.32	6.47	6.3	8.11	8.34	9.05	9.5	6.16	8.08	9.96	7.91	7.07	7.14	8.17	7.02	6.03	4.53	6.34	6.87	6.38	7.34	5.96	8.16	7.34	8.8	10.46	10.81	6.34	7.55	8.2	6.11	9.83	8.19	8.86	9.43	10.26	9.7	9.71	8.15	7.09	8.48	7.71	6.66	22.5	26.59	30.1	26	13.36	14.43	11.68	17.51	16.2	0	11.03	15.6	9.56	11.42	18.49	8.21	11.15	13.44	9.96	14.26	13.87	10.38	9.93	12.14	12.82	14.64	22.55	31.56	17.17	11.15	27.69	8.2	11.92	14.86	12.68	39.18	120.94	56.54	78.54	95.67	63.1	65.28	64.91	60.23	37.7	67.3	30.46	49.08	38.36	85.51	42.93	29.15	14.54	45.42	66	23.27	67.86	99.61	102.58	95.98	5.36	63.73	31.21	19.73	34.14	76.74	12.08	31.37	48.22	73.27	13.77	58.49	78.15	35.09	39.8	33.11	51.46	82.93	105.55	58.27	81.18	21.43	39.57	87.12	101.56	103.6	90.43	124.3	75.88	42.78	40.77	40.15	72.5	0	0	0	7.56	0	10.61	15.66	10.18	8.14	10.03	8.22	8.09	14.58	8.28	15.98	14.22	14.94	10.97	15.23	13.15	6.23	11.41	7.96	12.29	12.51	15.05	11.15	11.84	13.79	15.58	17.25	8.06	9.28	15.46	15.54	65.84	57.57	47.99	51.99	46.73	51.18	47.47	65.48	58.88	50.44	53.58	69.97	44	44.7	44.93	51.86	60.09	50.64

### Sheet: details in 6-bp category
Supplementary Table6i: FPKM data of barley genes within 100 KB of 6-bp repeats enhancers with different base pair composition
(CCGCCT)n
	ERR3500503	ERR3500504	ERR3500505	ERR3500506	ERR3500507	ERR3500508	ERR3500509	ERR3500510	ERR3500511	ERR3500512	ERR3500513	ERR3500514	ERR3500515	ERR3500516	ERR3500519	ERR3500520	ERR3500521	ERR3500522	ERR3500523	ERR3500524	ERR3500525	ERR3500526	ERR3500527	ERR3500528	ERR3500529	ERR3500530	ERR3500531	ERR3500532	ERR3500533	ERR3500534	ERR3500535	ERR3500536	ERR3500537	ERR3500538	ERR3500539	ERR3500540	ERR3500542	ERR3500543	ERR3500544	ERR3500545	ERR3500546	ERR3500547	ERR3500548	ERR3500549	ERR3500550	ERR3500551	ERR3500552	ERR3500553	ERR3500554	ERR3500555	ERR3500556	ERR3500557	ERR3500558	ERR4465697	ERR4465698	ERR4465699	ERR4465700	ERR4465701	ERR4465702	ERR4465703	ERR4465704	ERR4465705	ERR4465706	ERR4465707	ERR4465708	ERR4465709	ERR4465710	ERR4465711	ERR4465712	ERR4465713	ERR4465714	ERR4465715	ERR4465716	ERR4465717	ERR4465718	ERR4465719	ERR4465720	ERR4465721	ERR4465722	ERR4465723	ERR4465725	ERR4465726	SRR10598343	SRR10598344	SRR10598345	SRR10598346	SRR12031028.1	SRR12031029.1	SRR12031030.1	SRR12031031.1	SRR12031032.1	SRR12031033.1	SRR12031034.1	SRR12031035.1	SRR12031036.1	SRR12031037.1	SRR12031038.1	SRR12031040.1	SRR12031041.1	SRR12031044.1	SRR12031045.1	SRR12031046.1	SRR12031047.1	SRR12031048.1	SRR12031049.1	SRR12031050.1	SRR12031051.1	SRR13765040.1	SRR13765041.1	SRR13765044.1	SRR13765045.1	SRR13765046.1	SRR13765047.1	SRR13765049.1	SRR13765050.1	SRR13765051.1	SRR13765052.1	SRR8053399	SRR8053400	SRR8053401	SRR8053402	SRR8053403	SRR8053404	SRR8053405	SRR8053406	SRR8053409	SRR8053410	SRR8053411	SRR8053412	SRR8053413	SRR8053414	SRR8053415	SRR8053416	SRR8053417	SRR8053418	SRR8053419	SRR8053420	SRR8053421	SRR8053422	SRR8053423	SRR8053424	SRR8053425	SRR8053426	SRR8053427	SRR8053428	SRR8053429	SRR8053430	SRR8053431	SRR8053432	SRR8053433	SRR8053434	SRR8053435	SRR8053436	SRR8053437	SRR8053438	SRR8053439	SRR8053440	SRR8053441	SRR8053442	SRR8053443	SRR8053444	SRR8053445	SRR8053446	SRR8053447	SRR8053448	SRR8053449	SRR8053450	SRR8053451	SRR8053452	SRR8053453	SRR8053454	SRR8053455	SRR8053456	SRR8053457	SRR8053458	SRR8073094.1	SRR8073095.1	SRR8073096.1	SRR8073097.1	SRR8073098.1	SRR8437456.1	SRR8437457.1	SRR8437458.1	SRR8437459.1	SRR8437460.1	SRR8437461.1	SRR8437462.1	SRR8437463.1	SRR8437464.1	SRR8437465.1	SRR8437466.1	SRR8437467.1	SRR8437468.1	SRR8437469.1	SRR8437470.1	SRR8437471.1	SRR8437472.1	SRR8437473.1	SRR8437474.1	SRR8437475.1	SRR8437476.1	SRR8437477.1	SRR8437478.1	SRR8437479.1	SRR8437480.1	SRR8437481.1	SRR8437482.1	SRR8437483.1	SRR8437484.1	SRR8437485.1	SRR9889989	SRR9889990	SRR9889991	SRR9889992	SRR9889993	SRR9889994	SRR9889995	SRR9889996	SRR9889997	SRR9889998	SRR9889999	SRR9890000	SRR9890001	SRR9890002	SRR9890003	SRR9890004	SRR9890005	SRR9890006
HORVU1Hr1G025670	91.2	91.4	92.25	91.62	99.64	100.73	98.97	97.32	70.9	73.47	72.56	73.26	129.04	126.41	154.39	154.24	159.36	151.93	142.55	138.3	142.47	139.39	88.61	89.79	88.44	88.33	119	117.79	125.03	120.94	113.76	112.5	112.88	115.2	54.54	54.01	54.1	53.92	53.71	56.25	53.85	52.51	54.13	51.77	57.56	52.22	56.11	55.11	54.44	56.22	57.04	57.23	57.25	34.36	34.99	32.72	25.97	32.15	30.33	30.84	26.6	34.02	27.77	29.48	32.78	30.52	28.39	29.21	22.23	24.13	23.58	22.38	22.79	23.82	18.83	17.28	15.69	29.6	30.46	31.45	27.62	25.11	82.36	97.78	88.25	86.29	169.77	133.69	148.48	179.18	234.33	0	121.09	189.34	100.02	118.17	59.34	128.52	232.28	175.13	98.67	273.91	157.48	34.54	392.9	345.5	140.95	0	14.51	14.48	3.59	3.37	7.43	2.78	16.45	13.4	16.74	94.3	19.98	9.06	38.69	19.42	36.47	22.31	28.68	21.78	142.65	27.66	24.79	28.86	31.95	23.21	77.81	75.25	97.45	13.2	12.38	27.73	36.42	50.72	51.87	86.75	70.9	34.82	23.92	59.83	40.44	57.06	12.13	193.37	34.55	24.21	36.49	13.86	62.59	9.53	40.57	27.74	31.02	28.75	31.5	61.21	25.47	48.06	45.08	56.11	17.68	30.22	58.9	69.26	46.33	50.95	42.54	30.73	28.69	0	0	0	8.64	0	42.85	26.88	28.76	23.84	25.07	36.98	48.78	16.44	34.01	13.94	11.58	14.2	15.83	12.5	17.12	25.73	29.13	33.44	14.82	15.59	23.84	24.66	18.95	20.03	25.43	22.64	27.74	46.14	41.48	17.3	15.38	27.67	42.72	38.73	29.97	27.81	13.74	18.46	39.06	44.23	31.73	28.14	12.11	19.06	26.97	40.09	45.14	41.22
HORVU3Hr1G026550	0	0.1	0.03	0	0.08	0	0	0.19	0	0	0	0	0	0	0	0	0	0	0	0	0	0	0	0	0	0	0	0	0	0	0	0	0	0	0	0	0	0	0	0	0	0	0	0	0	0	0	0	0	0	0	0	0	0	0	0	0	0	0	0	0	0	0.04	0	0.08	0	0	0	0	0.1	0.05	0	0	0	0	0	0	0.1	0.05	0	0	0.09	1038.33	1375.28	1297.18	1482.31	10.75	0	4.03	0.13	0	0	0	9.97	0.32	36.99	3.11	0	0	1.44	5.08	5.79	57.83	12.53	0	0	0.31	0	4.88	0.28	3.98	0	2.08	0	9.71	34.79	47.14	3.09	1.89	1.31	0	0	0	0.93	0	0	0.32	0.89	1.94	1.79	0	4.57	1.19	1.61	1.52	4.7	2.08	0.53	6.35	3.23	0.59	11.52	44.05	3.24	16.21	11.82	0.33	14.25	15.16	0.35	0	5.24	0.65	3.22	6.9	3.91	0	0	0.62	3.11	1.48	9.16	3.05	17.56	11.35	1.96	1.63	6.69	1.15	2.39	3.82	1.35	7.41	11.32	0	0	0	0	0.04	0	0	0	0	0	0	0	0	0	0	0	0	0	0	0	0	0	0	0	0	0	0	0	0	0	0	0	0	0	0	0	0.35	0	0.13	0.3	0.12	0.06	0.62	0.04	0	0	0	0.26	0.29	1.33	0.2	0.74	0	0.08
ENSRNA049484115	0	0	0	0	0	0	0	0	0	0	0	0	0	0	0	0	0	0	0	0	0	0	0	0	0	0	0	0	0	0	0	0	0	0	0	0	0	0	0	0	0	0	0	0	0	0	0	0	0	0	0	0	0	0	0	0	0	0	0	0	0	0	0	0	0	0	0	0	0	0	0	0	0	0	0	0	0	0	0	0	0	0	0	0	0	0	0	0	0	0	0	0	0	0	0	0	0	0	0	0	0	0	0	0	0	0	0	0	0	0	0	0	0	0	0	0	0	0	0	0	0	0	0	0	0	0	0	0	0	0	0	0	0	0	0	0	0	0	0	0	0	0	0	0	0	0	0	0	0	0	0	0	0	0	0	0	0	0	0	0	0	0	0	0	0	0	0	0	0	0	0	0	0	0	0	0	0	0	0	0	0	0	0	0	0	0	0	0	0	0	0	0	0	0	0	0	0	0	0	0	0	0	0	0	0	0	0	0	0	0	0	0	0	0	0	0	0	0	0	0	0	0	0	0	0	0	0	0
ENSRNA049484099	0	0	0	0	0	0	0	0	0	0	0	0	0	0	0	0	0	0	0	0	0	0	0	0	0	0	0	0	0	0	0	0	0	0	0	0	0	0	0	0	0	0	0	0	0	0	0	0	0	0	0	0	0	0	0	0	0	0	0	0	0	0	0	0	0	0	0	0	0	0	0	0	0	0	0	0	0	0	0	0	0	0	0	0	0	0	0	0	0	0	0	0	0	0	0	0	0	0	0	0	0	0	0	0	0	0	0	0	0	0	0	0	0	0	0	0	0	0	0	0	0	0	0	0	0	0	0	0	0	0	0	0	0	0	0	0	0	0	0	0	0	0	0	0	0	0	0	0	0	0	0	0	0	0	0	0	0	0	0	0	0	0	0	0	0	0	0	0	0	0	0	0	0	0	0	0	0	0	0	0	0	0	0	0	0	0	0	0	0	0	0	0	0	0	0	0	0	0	0	0	0	0	0	0	0	0	0	0	0	0	0	0	0	0	0	0	0	0	0	0	0	0	0	0	0	0	0	0
HORVU4Hr1G084080	0	0.03	0	0	0	0.03	0	0	0.03	0	0.03	0.03	0.06	0.03	0	0	0	0	0.03	0	0	0	0	0	0	0	0	0	0	0	0	0	0	0	0	0	0	0	0	0	0	0	0	0	0	0	0	0	0	0	0	0	0	0.12	0	0	0.03	0.08	0.07	0.29	0.17	0.14	0.06	0.14	0.06	0.04	0	0	0.03	0	0	0.22	0.18	0.22	0.08	0.03	0	0.24	0	0.09	0	0	0.5	0.32	0.71	0.2	0	0	0	0	0	0	0	0	0	0	0	0	0	0	0	0	0	0	0	0	0	0	0	0	0	0	0	0	0	0	0	0	0.17	0	0	0	0	0.41	0	0	0	0	0	0	0	0	0	0	0	0	0	0	0.16	0.81	0	0	0	0	0	0	0	1.21	0	0	0	0	0	0.11	0.34	0	0	0	0	0.3	0	0.54	0.19	0	0	0	0	0.15	0	0	0	0	0	0	0	0	0	0	0.04	0	0	0	0	0.06	0	0	0	0	0	0	0	0	0	0	0	0.06	0	0	0.06	0	0	0	0	0	0	0	0	0	0	0	0.09	0.02	0.09	0.02	0	0	0	0.1	0.03	0	0	0.01	0	0	0	0.04	0	0.01
HORVU4Hr1G084110	0.77	0.84	0.94	0.93	0.67	0.86	0.95	0.86	2.09	2.35	1.91	1.79	0.98	0.78	0.58	0.3	0.42	0.39	0.38	0.34	0.48	0.42	0.48	0.4	0.5	0.48	0.69	0.58	0.67	0.73	0.52	0.35	0.28	0.38	0.53	0.51	0.44	0.35	0.42	0.79	0.65	0.42	0.14	0.81	0.46	0.78	0.46	0.49	0.53	0.45	0.48	0.46	0.34	0.47	0.62	0.92	0.64	0.54	0.57	0.61	0.69	0.49	0.74	0.67	0.39	1.03	0.73	0.63	0.9	0.85	0.77	1.57	1.37	1.01	1.67	1.53	1.9	0.82	1.34	1.07	0.98	0.72	7.89	10.32	8.9	10.68	2	1.95	5.97	1.87	1.27	0	0.93	2.84	6.65	4.16	4.88	3.31	2.66	11.51	3.6	5.27	3.99	7.18	4.04	2	0.58	2.61	1.69	1.2	0.71	0.83	0.79	0.5	1.65	0.79	1.61	58.96	11.51	51.28	10.09	5.77	5.9	76.4	15.38	4.11	67.55	14.3	33.13	48.21	97.04	72.6	29.99	66.05	25.9	98.59	63.03	55.49	49.73	98.02	2.76	10.7	50.8	18.55	84.82	39.07	77.74	62.57	110.15	42.88	6.29	63.22	117.81	57.16	62.38	64.03	83.29	52.9	164.68	92.21	44.1	57.86	75.84	66.66	124.91	56.93	26.03	29.74	2.56	1.74	6.28	6.01	15.52	19.49	12.49	0	0	7.48	1.04	0	0.71	1.7	1.14	2.16	1.29	1.24	1.09	1.32	1.79	1.21	1.36	1.36	1.95	1.2	1.99	1.78	1.35	0.94	1.25	2.07	2.15	1.63	1.56	1.63	1.92	1.43	0.99	0.88	0.67	1.96	9.17	17.74	19.37	18.93	24.8	27.98	11.05	10.68	17.04	42.72	21.51	13.08	7.9	12.81	27.18	24.16	27.55	24.86
HORVU4Hr1G084120	0.02	0.04	0.02	0	0	0	0	0	0	0	0	0	0	0	0	0	0	0	0	0	0	0	0	0	0	0	0	0	0	0	0	0	0	0	0	0	0	0	0	0	0	0	0	0	0	0	0	0	0	0	0	0	0	0	0	0	0	0	0	0	0	0	0.03	0	0.04	0	0	0	0	0	0	0.47	0.27	0.54	0.43	0.56	0.55	0	0	0.04	0	0	10.15	14.16	11.5	12.99	0	0	0	0	0	0	0	0	0	0	0	0	0	0	0	0	0	0	0	0	0.22	0	0	0	0	0	0	0	0	0	0	0	0	0	0	0	0	0	0	0	0	0	0	0	0	0	0	0	0	0	0	0	0	0	0	0	0	0	0	0	0	0	0	0	0	0	0	0	0	0	0	0	0	0	0	0	0	0	0	0	0	0	0	0	0	0	0	0	0	0	0	0	0	0	0.03	0	0	0.03	0	0	0	0	0	0	0	0	0	0	0	0	0.02	0	0	0	0	0	0	0	0.06	0	0	0	0	0	0	0	0	0	0	0	0	0	0	0	0	0	0	0.02	0	0	0	0
HORVU4Hr1G084130	0	0	0	0	0	0	0	0	0	0	0	0	0	0	0	0	0	0	0	0	0	0	0	0	0	0	0	0	0	0	0	0	0	0	0	0	0	0	0	0	0	0	0	0	0	0	0	0	0	0	0	0	0	0	0	0	0	0	0	0	0	0	0	0	0	0	0	0	0	0	0	0	0	0	0	0	0	0	0	0	0	0	0	0	0	0	0	0	0	0	0	0	0	0	0	0	0	0	0	0	0	0	0	0	0	0	0	0	0	0	0	0	0	0	0	0	0	0	0	0	0	0	0	0	0	0	0	0	0	0	0	0	0	0	0	0	0	0	0	0	0	0	0	0	0	0	0	0	0	0	0	0	0	0	0	0	0	0	0	0	0	0	0	0	0	0	0	0	0	0	0	0	0	0	0	0	0	0	0	0	0	0	0	0	0	0	0	0	0	0	0	0	0	0	0	0	0	0	0	0	0	0	0	0	0	0	0	0	0	0	0	0	0	0	0	0	0	0	0	0	0	0	0	0	0	0	0	0
HORVU4Hr1G084140	0.26	0.2	0.16	0.26	0.68	0.47	0.53	0.56	0.38	0.19	0.48	0.38	0.24	0.28	0.12	0.16	0.2	0.16	0.26	0.27	0.22	0.33	0.08	0.08	0	0	0.07	0.07	0.2	0.1	0	0	0.04	0	0	0.04	0.08	0	0	0	0	0	0.11	0	0	0	0	0	0	0	0.04	0	0.04	0.33	0.27	0.7	1.04	1.11	1.16	1.08	0.57	0.72	2.15	1.81	0.73	1.64	1.6	2.52	2.56	1.26	3.35	2.42	1.66	2.85	0.82	0.71	1.02	2.57	2.38	2.95	1.76	1.47	1.54	1.62	1.02	0.54	0	0	0	0.07	0	0	0	0	0	0	0.38	0	0	0	0	0.24	0	0	0	0.06	0	0	0	0	0	0	0	0	0	0	0	0	0.97	0	0	0	0	1.04	1.55	0	0	1.28	0	0	1.75	2.35	0	0	0	0	0	0	0.84	0.1	0	0.22	0	0.08	0	0	0	0.96	0.12	0	0	0	0	0	0	0	0	0	0.3	0.67	0	2.34	1.32	0	0	2.46	0	0.19	0	0	0	0	0	0	0.11	0	0	0	2.98	0	3.03	3.42	4.26	7.98	4.7	6.35	9.51	5.04	3.85	2.02	5.76	4.18	5.42	2.21	2.74	3.97	4.72	5.75	6.2	5.22	6.38	2.94	6.21	6.04	4.77	2.82	2.31	2.16	4.51	2.09	0	0.1	0.17	0	0	0	0.04	0.17	0.06	0	0	0	0.04	0.13	0	0.1	0.02	0
HORVU5Hr1G018610	0	0	0	0	0	0	0	0	0	0	0	0	0	0	0	0	0	0	0	0	0	0	0	0	0	0	0	0	0	0	0	0	0	0	0	0	0	0	0	0	0	0	0	0	0	0	0	0	0	0	0	0	0	0	0	0	0	0	0	0	0	0	0	0	0	0	0	0	0	0	0	0	0	0	0	0	0	0	0	0	0	0	0	0	0	0	0	0	0	0	0	0	0	0	0	0	0	0	0	0	0	0	0	0	0	0	0	0	0	0	0	0	0	0	0	0	0	0	0	0	0	0	0	0	0	0	0	0	0	0	0	0	0	0	0	0	0	0	0	0	0	0	0	0	0	0	0	0	0	0	0	0	0	0	0	0	0	0	0	0	0	0	0	0	0	0	0	0	0	0	0	0	0	0	0	0	0	0	0	0	0	0	0	0	0	0	0	0	0	0	0	0	0	0	0	0	0	0	0	0	0	0	0	0	0	0	0	0	0	0	0	0	0	0	0	0	0	0	0	0	0	0	0	0	0	0	0	0
HORVU5Hr1G018620	0	0	0	0	0	0	0	0	0	0	0	0	0	0	0	0	0	0	0	0	0	0	0	0	0	0	0	0	0	0	0	0	0	0	0	0	0	0	0	0	0	0	0	0	0	0	0	0	0	0	0	0	0	0	0	0	0	0	0	0	0	0	0	0	0	0	0	0	0	0	0	0	0	0	0	0	0	0	0	0	0	0	0	0	0	0	0	0	0	0	0	0	0	0	0	0	0	0	0	0	0	0	0	0	0	0	0	0	0	0	0	0	0	0	0	0	0	0	0	0	0	0	0	0	0	0	0	0	0	0	0	0	0	0	0	0	0	0	0	0	0	0	0	0	0	0	0	0	0	0	0	0	0	0	0	0	0	0	0	0	0	0	0	0	0	0	0	0	0	0	0	0	0	0	0	0	0	0	0	0	0	0	0	0	0	0	0	0	0	0	0	0	0	0	0	0	0	0	0	0	0	0	0	0	0	0	0	0	0	0	0	0	0	0	0	0	0	0	0	0	0	0	0	0	0	0	0	0
HORVU3Hr1G026560	0	0	0	0	0	0	0	0	0	0	0	0	0	0	0	0	0	0	0	0	0	0	0	0	0	0	0	0	0	0	0	0	0	0	0	0	0	0	0	0	0	0	0	0	0	0	0	0	0	0	0	0	0	0	0	0.08	0	0	0	0	0	0.14	0	0	0	0	0.5	0	0	0	0.21	0	0	0	0.21	0	0	0	0	0	0.31	0	153.48	176.26	167.16	188.07	10.03	0	15.46	0.19	0	0	0	9.41	1.2	53.87	9.96	0	0	5.04	12.29	1.66	71.76	11.91	0	0.24	0	0	1.9	0.36	0	0	0	0	3.33	0.42	2.66	186.62	1.88	135.12	2.94	0	0.16	96.12	0	0.24	94.36	4	215.37	97.36	128.39	482.67	191.21	908.94	1051.22	419.87	364.48	245.8	216.52	80.91	0	105.78	247.54	92.59	110.75	3.26	192.87	150.35	233.61	1074.19	0.5	162.72	435.41	288.99	339.1	274.83	65.22	80.15	15.18	165.37	81.62	236.26	410.18	590.51	214.09	82.83	1.76	13.15	4.64	3.28	20.07	2.31	4.54	15.07	0	0	0	0	0	0	0.11	0.12	0	0.12	0	0.11	0	0	0.18	0	0.13	0	0	0	0	0.12	0	0	0	0	0.2	0.2	0	0.1	0.25	0	0.27	0.12	0.11	0.24	0.39	0.21	0.81	1.2	0.16	0.45	0.64	0.28	0.4	0.05	0.07	0.39	0.39	2.1	0.04	1.72	0.51	0.18
(CGACGG)n
	ERR3500503	ERR3500504	ERR3500505	ERR3500506	ERR3500507	ERR3500508	ERR3500509	ERR3500510	ERR3500511	ERR3500512	ERR3500513	ERR3500514	ERR3500515	ERR3500516	ERR3500519	ERR3500520	ERR3500521	ERR3500522	ERR3500523	ERR3500524	ERR3500525	ERR3500526	ERR3500527	ERR3500528	ERR3500529	ERR3500530	ERR3500531	ERR3500532	ERR3500533	ERR3500534	ERR3500535	ERR3500536	ERR3500537	ERR3500538	ERR3500539	ERR3500540	ERR3500542	ERR3500543	ERR3500544	ERR3500545	ERR3500546	ERR3500547	ERR3500548	ERR3500549	ERR3500550	ERR3500551	ERR3500552	ERR3500553	ERR3500554	ERR3500555	ERR3500556	ERR3500557	ERR3500558	ERR4465697	ERR4465698	ERR4465699	ERR4465700	ERR4465701	ERR4465702	ERR4465703	ERR4465704	ERR4465705	ERR4465706	ERR4465707	ERR4465708	ERR4465709	ERR4465710	ERR4465711	ERR4465712	ERR4465713	ERR4465714	ERR4465715	ERR4465716	ERR4465717	ERR4465718	ERR4465719	ERR4465720	ERR4465721	ERR4465722	ERR4465723	ERR4465725	ERR4465726	SRR10598343	SRR10598344	SRR10598345	SRR10598346	SRR12031028.1	SRR12031029.1	SRR12031030.1	SRR12031031.1	SRR12031032.1	SRR12031033.1	SRR12031034.1	SRR12031035.1	SRR12031036.1	SRR12031037.1	SRR12031038.1	SRR12031040.1	SRR12031041.1	SRR12031044.1	SRR12031045.1	SRR12031046.1	SRR12031047.1	SRR12031048.1	SRR12031049.1	SRR12031050.1	SRR12031051.1	SRR13765040.1	SRR13765041.1	SRR13765044.1	SRR13765045.1	SRR13765046.1	SRR13765047.1	SRR13765049.1	SRR13765050.1	SRR13765051.1	SRR13765052.1	SRR8053399	SRR8053400	SRR8053401	SRR8053402	SRR8053403	SRR8053404	SRR8053405	SRR8053406	SRR8053409	SRR8053410	SRR8053411	SRR8053412	SRR8053413	SRR8053414	SRR8053415	SRR8053416	SRR8053417	SRR8053418	SRR8053419	SRR8053420	SRR8053421	SRR8053422	SRR8053423	SRR8053424	SRR8053425	SRR8053426	SRR8053427	SRR8053428	SRR8053429	SRR8053430	SRR8053431	SRR8053432	SRR8053433	SRR8053434	SRR8053435	SRR8053436	SRR8053437	SRR8053438	SRR8053439	SRR8053440	SRR8053441	SRR8053442	SRR8053443	SRR8053444	SRR8053445	SRR8053446	SRR8053447	SRR8053448	SRR8053449	SRR8053450	SRR8053451	SRR8053452	SRR8053453	SRR8053454	SRR8053455	SRR8053456	SRR8053457	SRR8053458	SRR8073094.1	SRR8073095.1	SRR8073096.1	SRR8073097.1	SRR8073098.1	SRR8437456.1	SRR8437457.1	SRR8437458.1	SRR8437459.1	SRR8437460.1	SRR8437461.1	SRR8437462.1	SRR8437463.1	SRR8437464.1	SRR8437465.1	SRR8437466.1	SRR8437467.1	SRR8437468.1	SRR8437469.1	SRR8437470.1	SRR8437471.1	SRR8437472.1	SRR8437473.1	SRR8437474.1	SRR8437475.1	SRR8437476.1	SRR8437477.1	SRR8437478.1	SRR8437479.1	SRR8437480.1	SRR8437481.1	SRR8437482.1	SRR8437483.1	SRR8437484.1	SRR8437485.1	SRR9889989	SRR9889990	SRR9889991	SRR9889992	SRR9889993	SRR9889994	SRR9889995	SRR9889996	SRR9889997	SRR9889998	SRR9889999	SRR9890000	SRR9890001	SRR9890002	SRR9890003	SRR9890004	SRR9890005	SRR9890006
HORVU5Hr1G017260	4	4.41	3.89	4.4	3.49	3.4	3.35	3.61	5.31	5.84	5.69	5.2	8.66	8.29	7.59	6.71	6.94	6.31	5.86	6.81	6.03	6.23	13.73	13.3	12.2	13.22	9.69	10.29	9.48	9.67	9.99	10.29	10.88	10.06	9.11	8.76	9.37	10.83	11.5	9.97	10.34	7.87	9.9	8.96	9.74	8.57	9.21	8.08	8.67	9.32	9.15	8.86	9.8	0.82	0.93	0.73	1.22	1.51	1.45	1.28	0.6	0.94	1.47	1.2	1.86	2.15	3.84	3.38	2.67	1.9	2.1	5.33	6.92	6.85	1.85	2.2	2.63	3.38	2.89	2.42	2.11	1.86	0.34	0.69	0.77	0.18	13.35	0.96	5.62	3.2	4.71	0	13.12	4.65	18.06	9.8	11.23	9.8	14.57	1.47	7	11.83	3.16	6.28	22.17	4.21	5.54	0	0.02	0	0	0	0	0	0	0	0	0	0.02	0	0	2.14	0.04	0	0.04	0.61	0	0	0	0	0	0	0	0	0	0	0.15	0	0.11	0	0.59	0	0	1.08	0	0.13	0	0	0	0	0	0	0	0	0	0	0	0	0	0	0.06	0	0	0	0	0	0	0.06	0	0	1.71	0.11	0.06	0	0.04	0	0	0	1.18	0	2.16	2.07	2.59	1.71	2.92	1.78	1.32	2.58	1.94	3.23	4.55	1.4	2.99	3.43	2.97	2.35	3.28	1.27	2.43	2.47	3.91	2.89	2.66	2.79	3.03	3	1.94	3.73	3.1	2.89	8.82	2.82	4.67	5.76	3.39	1.2	18.11	7.08	3.51	1.81	2.12	3.88	6.03	12.09	5.81	5.44	1.81	3.54
HORVU7Hr1G080990	69.8	68.51	69.2	70.98	57.51	57.59	57.69	54.63	90.04	82.69	83.87	86.9	47.66	44.62	35.36	34.82	31.91	35.69	27.57	29.37	29.97	28.66	30.61	33.13	34.95	29.48	33.89	34.07	34.37	34.37	29.07	31.01	31.63	30.46	27.44	26.65	26.19	23.46	31.58	23.54	30.14	28.9	26.9	23.31	25.65	28.86	26.36	30.54	28.67	25.71	25.71	29.11	27.1	85.09	81.14	119.72	87.92	92	96.08	81.17	95.83	83.78	71.84	70.68	75.44	51	49.52	50.68	87.61	83.33	92.95	64.73	62.68	65.65	94.18	104.56	93.82	55.66	50.47	61.39	66.98	63.86	20.4	19.72	21.84	19.5	26.79	51.69	28.99	25.09	47.15	0	26.45	45	32.42	31.82	50.03	39.8	33.94	24.73	39.15	25.23	23.01	55.87	46.22	15.64	28.39	10.72	2.96	5.22	2.32	7.56	4.9	1.88	2.98	5.88	2.12	16.19	17.81	9.02	29.7	6.54	11.67	15.28	8.05	30.74	13.56	17.92	9.93	8.95	8.07	9.25	15.91	9.1	4.03	8.15	7.79	2.42	12.55	13.48	10.4	8.88	7.9	9.53	4.39	2.42	12.22	5.71	14.64	9.87	16.65	10.42	11.33	15.11	5.64	4.04	9.01	11.04	23.7	21.92	8.22	18.68	16.24	5.25	7.9	46.28	5.33	22.96	11.48	9.85	19	4.89	5.27	6.19	26.37	0	0	7.66	93.13	0	40.37	37.92	40.43	45.86	35.18	44.42	42.56	40.16	41.7	41.58	41.45	55.47	52.68	50.71	49.01	39.61	39.55	45.33	43.43	47.47	35.16	39.41	32.67	34.63	30.87	47.52	39.04	26.72	30.11	32.01	16.32	12.34	18.75	17.17	16.08	17.56	14.51	19.29	10.57	9.64	9.76	11.85	11.65	18.28	16.99	14.09	9.8	8.99
HORVU7Hr1G117680	0	0	0	0	0	0	0	0	0	0	0	0	0	0	0	0	0	0	0	0	0	0	0	0	0	0	0	0	0	0	0	0	0	0	0	0	0	0	0	0	0	0	0	0	0	0	0	0	0	0	0	0	0	0	0	0	0	0	0	0	0	0	0	0	0	0	0	0	0	0	0	0	0	0	0	0	0	0	0	0	0	0	0	0	0	0	0	0	0	0	0	0	0	0	0	0	0	0	0	0	0	0	0	0	0	0	0	0	0	0	0	0	0	0	0	0	0	0	0	0	0	0	0	0	0	0	0	0	0	0	0	0	0	0	0	0	0	0	0	0	0	0	0	0	0	0	0	0	0	0	0	0	0	0	0	0	0	0	0	0	0	0	0	0	0	0	0	0	0	0	0	0	0	0	0	0	0	0	0	0	0	0	0	0	0	0	0	0	0	0	0	0	0	0	0	0	0	0	0	0	0	0	0	0	0	0	0	0	0	0	0	0	0	0	0	0	0	0	0.01	0	0	0	0	0	0	0	0	0
HORVU7Hr1G117690	0	0.02	0	0	0.02	0	0.02	0	0	0	0	0	0.01	0.02	0	0	0	0	0	0	0	0	0	0	0	0	0	0.01	0	0.02	0.01	0	0	0	0	0.02	0	0	0	0	0	0	0	0	0	0	0	0.02	0	0	0	0	0	0	0	0	0	0	0	0	0	0	0	0	0	0	0	0	0	0	0	0	0	0	0	0	0	0	0	0	0	0	0.14	0.2	0.17	0.11	0.45	0	0	0	0	0	0.21	0.45	0.12	0.11	0.2	0	0	0	0.26	1.64	0	0.53	1.1	0	0	0	0	0	0	0	0	0	0	0	0	0	0	0.22	0	0	0	0.06	0	0	0	0	0	0.19	0	0	0.02	0	0	0	0	0.24	0	0	0	0	0	0.08	0	0	0.18	0	0	0	0	0.25	0	0.05	0.11	0.43	0	0.85	0	0	0.04	0	0	0	0	0	0	0	0	0	0	0	0	0	0	0	0	0	0	0	0	0	0	0	0	0	0	0	0	0	0	0.04	0	0	0	0	0	0	0	0	0	0	0	0	0	0	0	0	0	0	0.13	0.05	0.08	0.05	0.1	0.24	0.08	0.02	0.04	0.09	0.05	0.02	0.1	0.04	0.14	0.07	0.04	0.04
HORVU7Hr1G117710	0.91	0.76	0.76	0.83	3.97	3.91	4.1	4.03	0.76	0.61	0.68	0.73	0.22	0.22	0.39	0.38	0.44	0.38	0.71	0.77	0.78	0.85	0	0	0	0	0	0.03	0	0	0.03	0	0.03	0.03	0	0	0	0	0	0	0	0.08	0.08	0	0	0	0	0.07	0	0	0.03	0.03	0	11.39	11.44	12.4	16.33	15.87	16.96	2.98	2.98	2.86	2.64	2.77	2.36	2.55	2.97	3.6	9.23	6.36	7.91	6.91	9.51	6.97	7.4	6.81	7.02	3.43	3.04	3.28	7.2	5.37	91.89	72.97	97.47	122.06	0	0	0.05	0	0	0	0	0	0	0	0	0	0	0	0	0	0	0	0	0	0	0	0	0	0.18	0.26	0.23	0	2.82	2.17	2.14	0	0	0	0	0	0	0	0	0	0	0	0	0	0	0	0	0	0	0	0	0	0	0	0	0	0	0	0	0	0	0	0	0	0	0	0	0	0	0	0	0	0	0	0	0	0	0	0	0	0	0	0	0	0	0	0	0	0	0	0	0	1.86	0	15.47	15.71	11.18	12.04	20.01	18.19	3.84	15.97	32.98	8.4	11.03	16.53	18.78	11.64	6.41	4.63	7.06	1.28	5.66	17.37	27.84	5.35	3.96	14.45	11.49	22.07	42.85	9.56	25.37	19.94	0.13	0.05	0.55	0.04	0.02	1.96	0.06	0	0	0	0	0	0.05	0.05	0.92	3.7	0	0
HORVU7Hr1G117720	0	0	0	0	0	0	0	0	0	0	0	0	0	0	0	0	0	0	0	0	0	0	0	0	0	0	0	0	0	0	0	0	0	0	0	0	0	0	0	0	0.34	0	0	0	0	0	0	0	0	0	0	0	0	0	0	0	0	0	0	0	0	1.4	0	0	0	0	0	0	0	0	0	0	0	0	0	0	0	0	0	0	0	0	0	0	0	0	0	0	0	0	0	0	0	0	0	0	0	0	0	0	0	0	0	0	0	0	0	0	0	0	0	0	0	0	0	0	0	0	0	0	0	0	0	0	0	0	0	0	0	0	0	0	0	0	0	0	0	0	0	0	0	0	0	0	0	0	0	0	0	0	0	0	0	0	0	0	0	0	0	0	0	0	0	0	0	0	0	0	0	0	0	0	0	0	0	0	0	0	0	0	0	0	0	0	1.27	0	0	0	0	0	0	0	0	1.55	0	0	0	0	0	0	0	0	0	0	0	0	0	0	0	0	0	0.22	0.18	0.18	0.53	0.14	0	0	0.65	0	0.52	0.34	0	0.67	0	0	0	0.3
HORVU7Hr1G117730	0	0	0	0	0	0	0	0	0	0	0	0	0	0	0	0	0	0	0	0	0	0	0	0	0	0	0	0	0	0	0	0	0	0	0	0	0	0	0	0	0	0	0	0	0	0	0	0	0	0	0	0	0	0	0	0	0	0	0	0	0	0	0	0	0	0	0	0	0	0	0	0	0	0	0	0	0	0	0	0	0	0	0	0	0	0	0	0	0	0	0	0	0	0	0	0	0	0	0	0	0	0	0	0	0	0	0	0	0	0	0	0	0	0	0	0	0	0	0	0	0	0	0	0	0	0	0	0	0	0	0	0	0	0	0	0	0	0	0	0	0	0	0	0	0	0	0	0	0	0	0	0	0	0	0	0	0	0	0	0	0	0	0	0	0	0	0	0	0	0	0	0	0	0	0	0	0	0	0	0	0	0	0	0	0	0	0	0	0	0	0	0	0	0	0	0	0	0	0	0	0	0	0	0	0	0	0	0	0	0	0	0	0	0.38	0	0	0	0	0	0	0	0.37	0	0	0.32	0	0.5	0
HORVU7Hr1G117760	0	0	0	0	0	0	0	0	0	0	0	0	0	0	0	0	0	0	0	0	0	0	0	0	0	0	0	0	0	0	0	0	0	0	0	0	0	0	0	0	0	0	0	0	0	0	0	0	0	0	0	0	0	0	0	0	0	0	0	0	0	0	0	0	0	0	0	0	0	0	0	0	0	0	0	0	0	0	0	0	0	0	0	0	0	0	0	0	0	0	0	0	0	0	0	0	0	0	0	0	0	0	0	0	0	0	0	0	0	0	0	0	0	0	0	0	0	0	0	0	0	0	0	0	0	0	0	0	0	0	0	0	0	0	0	0	0	0	0	0	0	0	0	0	0	0	0	0	0	0	0	0	0	0	0	0	0	0	0	0	0	0	0	0	0	0	0	0	0	0	0	0	0	0	0	0	0	0	0	0	0	0	0	0	0	0	0	0	0	0	0	0	0	0	0	0	0	0	0	0	0	0	0	0	0	0	0	0	0	0	0	0	0	0	0	0	0	0	0.39	0	0	0	0	0	0	0	0	0
HORVU7Hr1G117770	0	0	0	0	0	0	0	0	0	0	0	0	0	0	0	0	0	0	0	0	0	0	0	0.03	0.03	0	0	0	0	0	0	0	0	0	0.06	0	0	0	0	0	0	0	0	0	0	0	0	0	0	0.03	0	0	0	0	0	0	0	0	0	0	0	0	0	0	0	0	0	0	0	0	0	0	0	0	0	0	0	0	0	0	0	0	0	0	0	0	0	0	0	0	0	0	0	0	0	0	0	0	0	0	0	0	0	0	0	0	0	0	0	0	0	0	0	0	0	0	0	0	0	0	0	0	0	0	0	0	0	0	0	0	0	0	0	0	0	0	0	0	0	0	0	0	0	0	0	0	0	0	0	0	0	0	0	0	0	0	0	0	0	0	0	0	0	0	0	0	0	0	0	0	0	0	0	0	0	0	0	0	0	0	0	0	0	0	0	0	0	0	0	0	0	0	0	0	0	0	0	0	0	0	0	0	0	0	0	0	0	0	0	0	0	0	0	0	0	0	0	0	0	0	0	0	1.65	1.02	0	0.04	0	0
HORVU7Hr1G117780	33.44	33.65	34.05	33.5	36.41	35.07	34.5	35.85	26.59	28.42	27.22	28.23	38.75	40.6	39.81	40.63	41.05	38.94	41.07	44.8	43.34	43.97	42.05	42.27	43.52	42.02	45.85	46.11	47.2	45.75	43.47	44.28	43.22	42.03	39.43	38.96	39.64	35.47	39.2	39.01	38.27	43.18	40.9	41.93	41.51	41.28	42.03	43.13	45.05	43.69	40.98	42.24	41.19	8.95	9.68	11.07	10.3	8.57	9.69	10.3	10.65	11.33	10.27	11.23	12.68	15.57	14.97	16.12	13.79	14.11	13.25	15.18	15.05	13.26	13.69	14.21	13.1	14.73	13.16	14.19	13.78	11.9	28.2	23.61	21.97	22.24	31.78	22.18	24.55	30.04	24.4	0	28.79	29.28	30.29	31.55	29.84	27.05	37.29	28.33	26.99	34.31	34.02	25.9	55.13	32.77	36.03	4.9	7.54	6.37	3.38	2.18	3.96	1.62	5.23	4.27	3.59	27.41	45.78	24.7	49.79	60.3	57.87	13.04	18.56	23.98	24.94	41.24	28.08	16.13	3.77	7.81	22.42	7.79	14.01	21.78	18.35	20.26	38.96	24.61	44.66	31.91	40.84	49.09	55.86	44.46	19.34	13.77	56.45	4.38	28.42	33.89	22.93	39.92	12.22	21.5	13.83	14.85	7.01	25.57	31.52	11.62	14.96	26.49	31.5	22.66	29.42	58.01	39.99	51.62	61.63	65.96	77.66	102.21	40.78	0	0	0	16.85	0	15.36	17.22	16.9	13.67	14.46	11.75	12.89	15.13	16.35	19.18	15.16	17.04	16.17	17.95	15.67	10.6	14.91	11.76	17.05	17.56	16.68	17.02	15.78	16.57	16.19	18.19	13.16	14.13	18.44	18.39	29.23	24.93	12.42	15.63	14.48	13.37	21.47	24.27	29.59	24.31	32.56	38.88	23.81	19.67	15.71	16.31	27.07	27.56
(CGCCGT)n
	ERR3500503	ERR3500504	ERR3500505	ERR3500506	ERR3500507	ERR3500508	ERR3500509	ERR3500510	ERR3500511	ERR3500512	ERR3500513	ERR3500514	ERR3500515	ERR3500516	ERR3500519	ERR3500520	ERR3500521	ERR3500522	ERR3500523	ERR3500524	ERR3500525	ERR3500526	ERR3500527	ERR3500528	ERR3500529	ERR3500530	ERR3500531	ERR3500532	ERR3500533	ERR3500534	ERR3500535	ERR3500536	ERR3500537	ERR3500538	ERR3500539	ERR3500540	ERR3500542	ERR3500543	ERR3500544	ERR3500545	ERR3500546	ERR3500547	ERR3500548	ERR3500549	ERR3500550	ERR3500551	ERR3500552	ERR3500553	ERR3500554	ERR3500555	ERR3500556	ERR3500557	ERR3500558	ERR4465697	ERR4465698	ERR4465699	ERR4465700	ERR4465701	ERR4465702	ERR4465703	ERR4465704	ERR4465705	ERR4465706	ERR4465707	ERR4465708	ERR4465709	ERR4465710	ERR4465711	ERR4465712	ERR4465713	ERR4465714	ERR4465715	ERR4465716	ERR4465717	ERR4465718	ERR4465719	ERR4465720	ERR4465721	ERR4465722	ERR4465723	ERR4465725	ERR4465726	SRR10598343	SRR10598344	SRR10598345	SRR10598346	SRR12031028.1	SRR12031029.1	SRR12031030.1	SRR12031031.1	SRR12031032.1	SRR12031033.1	SRR12031034.1	SRR12031035.1	SRR12031036.1	SRR12031037.1	SRR12031038.1	SRR12031040.1	SRR12031041.1	SRR12031044.1	SRR12031045.1	SRR12031046.1	SRR12031047.1	SRR12031048.1	SRR12031049.1	SRR12031050.1	SRR12031051.1	SRR13765040.1	SRR13765041.1	SRR13765044.1	SRR13765045.1	SRR13765046.1	SRR13765047.1	SRR13765049.1	SRR13765050.1	SRR13765051.1	SRR13765052.1	SRR8053399	SRR8053400	SRR8053401	SRR8053402	SRR8053403	SRR8053404	SRR8053405	SRR8053406	SRR8053409	SRR8053410	SRR8053411	SRR8053412	SRR8053413	SRR8053414	SRR8053415	SRR8053416	SRR8053417	SRR8053418	SRR8053419	SRR8053420	SRR8053421	SRR8053422	SRR8053423	SRR8053424	SRR8053425	SRR8053426	SRR8053427	SRR8053428	SRR8053429	SRR8053430	SRR8053431	SRR8053432	SRR8053433	SRR8053434	SRR8053435	SRR8053436	SRR8053437	SRR8053438	SRR8053439	SRR8053440	SRR8053441	SRR8053442	SRR8053443	SRR8053444	SRR8053445	SRR8053446	SRR8053447	SRR8053448	SRR8053449	SRR8053450	SRR8053451	SRR8053452	SRR8053453	SRR8053454	SRR8053455	SRR8053456	SRR8053457	SRR8053458	SRR8073094.1	SRR8073095.1	SRR8073096.1	SRR8073097.1	SRR8073098.1	SRR8437456.1	SRR8437457.1	SRR8437458.1	SRR8437459.1	SRR8437460.1	SRR8437461.1	SRR8437462.1	SRR8437463.1	SRR8437464.1	SRR8437465.1	SRR8437466.1	SRR8437467.1	SRR8437468.1	SRR8437469.1	SRR8437470.1	SRR8437471.1	SRR8437472.1	SRR8437473.1	SRR8437474.1	SRR8437475.1	SRR8437476.1	SRR8437477.1	SRR8437478.1	SRR8437479.1	SRR8437480.1	SRR8437481.1	SRR8437482.1	SRR8437483.1	SRR8437484.1	SRR8437485.1	SRR9889989	SRR9889990	SRR9889991	SRR9889992	SRR9889993	SRR9889994	SRR9889995	SRR9889996	SRR9889997	SRR9889998	SRR9889999	SRR9890000	SRR9890001	SRR9890002	SRR9890003	SRR9890004	SRR9890005	SRR9890006
HORVU1Hr1G083080	0	0	0	0	0	0.07	0	0	0	0	0	0	0	0	0	0	0	0	0	0	0	0	0	0	0	0	0	0.07	0	0	0	0	0.07	0	0	0.07	0	0	0.24	0	0	0	0	0	0	0	0	0	0	0	0.08	0	0	0	0	0	0	0	0	0	0	0	0	0	0	0	0	0	0	0	0	0	0	0	0	0	0	0	0	0	0	0	0	0	0	0	0	0	0	0	0	0	0	0	0	0	0	0	0	0	0	0	0	0	0	0	0	0	0	0	0	0	0	0	0	0	0	0	0	0	0	0	0	0	0	0	0	0	0	0	0	0	0	0	0	0	0	0	0	0	0	0	0	0	0	0	0	0	0	0	0	0	0	0	0	0	0	0	0	0	0	0	0	0	0	0	0	0	0	0	0	0	0	0	0	0	0	0	0	0	0	0	0	0	0	0	0	0	0	0	0	0	0.19	0	0	0	0	0.17	0	0	0	0	0	0	0	0	0	0	0	0	0	0.12	0.22	0.04	0.05	0.19	0	0	0	0	0.04	0	0	0	0.06	0.19	0	0.18
HORVU1Hr1G083090	0	0	0	0	0	0	0	0	0	0	0	0.04	0	0	0	0	0	0	0	0	0	0	0	0.01	0.02	0	0	0	0	0	0	0	0	0	0.05	0	0.02	0	0.04	0.02	0	0	0.06	0	0	0	0	0	0.04	0	0.02	0.04	0	0	0	0	0	0	0.02	0	0	0	0	0	0	0	0	0	0	0	0	0	0	0	0	0	0	0	0	0	0	0	0	0.1	0.09	0	0	0	0	0	0	0	0	0	0	0	0	0	0	0	0	0	0	0	0	0	0	0	0	0	0	0	0	0	0	0	0	0	0	0	0	0	0	0	0	0	0	0	0	0	0	0	0	0	0	0	0	0	0	0	0	0	0	0	0	0	0	0	0	0	0	0	0	0	0	0	0	0	0	0	0	0	0	0	0	0	0	0	0	0	0	0	0	0	0	0	0	0	0	0	0	0	0	0	0	0	0	0	0	0	0	0	0	0	0	0	0	0	0	0	0	0	0	0	0	0	0	0	0	0	0	0	0	0	0	0	0	0	0	0.01	0	0	0	0	0	0	0	0
HORVU1Hr1G083100	0.9	0.99	0.94	1.03	1.43	1.33	1.4	1.35	0.68	0.55	0.6	0.5	1.3	1.17	1.45	1.53	1.56	1.57	1.13	1.28	1.29	1.21	0.95	0.95	0.96	0.83	1.58	1.38	1.55	1.55	0.84	0.83	0.77	0.86	0.62	0.57	0.59	0.78	0.53	0.71	0.57	0.5	0.67	0.52	0.54	0.61	0.61	0.62	0.95	0.62	0.69	0.68	0.51	0.1	0.09	0.15	0.08	0.15	0.06	0.14	0.13	0.15	0.17	0.17	0.15	0.17	0.45	0.25	0.22	0.14	0.09	0.18	0.27	0.19	0.25	0.29	0.31	0.19	0.2	0.12	0.18	0.26	4.1	4.15	3.88	4.68	5.46	0.72	8.23	1.1	0.65	0	4.17	4.27	2.5	6.56	2.23	1.42	1.71	6.13	5.89	4.94	7.02	3.68	1.27	0	0.79	0.8	2.18	0.68	0.32	1.62	1.27	0.27	1.31	1.23	1.58	1.11	3.04	7.47	4.07	1.42	4.16	8.74	3.33	1.57	1.44	1.7	3.46	4.64	16.58	13.66	0.72	5.48	2.51	1.63	9.7	5.59	4.47	9.29	2.36	5.98	2.88	1.94	4.31	3.09	3.95	15.59	4.48	5.29	2.13	2.97	1.9	2.6	11.17	5.12	4.81	5.15	10.37	4.4	5.35	14.07	3.93	5.27	2.74	67.19	2.7	4.56	0.96	4.93	2.99	2.82	5.16	3.91	2.3	0	0	0	2.03	0	0.56	0.78	0.48	0.68	0.61	1.02	0.48	0.54	0.66	1.06	1.41	0.86	0.79	1.11	1	0.39	0.57	0.5	1.16	0.89	1.32	0.75	0.97	1.08	1.18	1.14	0.43	0.58	1.15	1.46	3.28	3.96	4.57	4.5	4.86	5.15	2.14	2.35	2.43	3.02	2.37	1.75	1.82	3.17	4.69	4.63	4.63	2.79
HORVU1Hr1G083110	2.4	1.24	1.34	2.23	1.09	1.35	1.15	1.56	1.57	1.27	1.55	1.34	0.6	0.55	0.72	0.97	0.91	0.96	0.86	0.81	0.22	0.82	0.54	0.33	0.79	0.15	0.3	0.46	0.85	0.52	0.48	0.67	0.84	0.67	0.71	0.17	0.97	0.74	0.36	0	0.17	0.37	0.33	1.02	0.7	0.21	1.06	0.63	1.57	0.52	1.24	0.34	0.26	1.13	2.04	2.66	2.79	3.16	3.66	3.54	4.07	4.48	3.42	3.39	3.92	0.08	0.32	0.52	0.11	0.23	0.13	0.37	0.15	0.37	0.5	0	0.24	0.19	0.22	0.29	0.32	0.24	13.89	15.45	17.8	19.11	0.29	0.6	1.63	0.9	3.03	0	0.59	0.05	0	0.11	0.93	9.27	16.7	0.53	1.26	0.37	1.21	0	2.37	0.69	0.75	0	0.33	0.78	2.15	0.68	1.09	1.11	2.14	0.97	2.84	45.52	0	0	0	0	0	17.93	0	0	57.68	0.55	0	18.13	2.62	0	25.69	0	0	0	0	19.1	0	8.74	0	0	0	1.23	2.75	0.44	40.31	0	0.14	0	0.14	0.17	0	0.17	0	0	36.59	13.13	0.87	0.92	0.18	0	0.33	0	0.22	0	0.23	0.86	0	0.15	0	2.99	0.58	3.37	0	0	0	0	0	0	0.25	0.38	0.63	0.64	0.39	0.24	1.11	0.2	0.89	0.21	0.14	0.13	0.13	0	0.42	0.76	0.41	0.25	0	0.24	0.36	0.35	0.2	0.11	0.09	0	1.04	0.8	0	0.62	0.25	0.32	0.63	0.91	0.23	0.14	0.77	0.26	0.27	0.12	0.03	0.28	0.35	0.39	0.55	0.6	0.15	0.2
HORVU1Hr1G083120	0	0	0	0	0	0	0	0	0	0	0	0	0	0	0	0	0	0	0	0	0	0	0	0	0	0	0	0	0	0	0	0	0	0	0	0	0	0	0	0	0	0	0	0	0	0	0	0	0	0	0	0	0	0	0	0	0	0	0	0	0	0	0	0	0	0	0	0	0	0	0	0	0	0	0	0	0	0	0	0	0	0	0	0	0	0	0	0	0	0	0	0	0	0	0	0	0	0	0	0	0	0	0	0	0	0	0	0	0	0	0	0	0	0	0	0	0	0	0	0	0	0	0	0	0	0	0	0	0	0	0	0	0	0	0	0	0	0	0	0	0	0	0	0	0	0	0	0	0	0	0	0	0	0	0	0	0	0	0	0	0	0	0	0	0	0	0	0	0	0	0	0	0	0	0	0	0	0	0	0	0	0	0	0	0	0	0	0	0	0	0	0	0	0	0	0	0	0	0	0	0	0	0	0	0	0	0	0	0	0	0	0	0.15	0	1.18	1.45	0	0	0	0	0	0	0	0	0.7	0	0	0
HORVU1Hr1G083130	4.73	4.37	3.92	4.03	4	3.79	4.27	4.21	3.71	3.3	3.22	3.66	5.07	5.42	6.17	6.5	6.54	6.11	5.46	5.59	6.32	5.96	5.74	5.97	6.83	6.1	3.94	3.91	4.58	4.44	6.29	5.74	6.16	5.33	4.58	4.65	4.74	5.78	4.39	5.41	4.58	5.15	5.92	5.63	4.38	4.02	4.77	5.28	4.99	4.49	5.07	4.41	4.56	0.2	0.33	0.13	0.38	0.96	0.85	0.32	0.68	0.25	1.83	0.81	1.21	0.85	1.66	1.26	1.4	0.57	0.81	1.46	1.26	1.6	0.75	0.58	0.71	1.28	2.5	1.39	0.45	1.64	0.21	0.18	0.6	0.33	0.91	1.7	1.21	1.05	0.64	0	1.82	2.41	0.93	1.47	0.58	2.12	2.1	1.55	2.32	1.2	1.74	0.85	1.39	1.42	2.97	0	0.81	0.14	0	0	0.25	0	0.39	0	0.13	0.33	0	0	0	0	0.05	0	0	0	0	0.21	0	0	0	0	0	0	0	0.01	0	0	0	0.09	0	0	0	0.15	0.1	0	0.13	0	0.09	0	0	0.05	0	0.42	0	0	0	0	0	0	0	0	0	0	0	0	0	0.18	1.04	0.01	0.04	0	0	0	0.07	0	0	0	0.64	0	1.28	1.22	1.68	1	1.24	1.19	0.69	1.15	1.29	1.71	1.12	0.9	0.82	2.01	2.8	0.84	1.44	0.43	1.09	1.24	1.59	0.54	1.14	1.19	2.22	1.51	1.3	1.86	1.76	2.89	1.35	1.39	0.94	1.34	1.2	1.2	1.28	1.81	1.92	3.06	2.62	3.57	1.7	1.81	1.49	1.5	1.56	1.71
HORVU4Hr1G066090	36.46	34.31	34.52	33.32	36.09	36.58	37.11	38.35	28.26	29.16	29.28	29.78	32.57	33.21	31.58	33.66	32.7	31.26	32.27	32.99	31.78	30.49	32.68	32.96	35.23	33.32	34.84	35.34	36.78	35.11	32.49	34.14	31.54	32.29	29.09	29.92	29.37	30.92	31.57	30.14	27.57	28.9	30.32	30.82	29.24	30.23	30.27	32.12	30.19	30.87	29.54	30.74	29.87	9.92	11.55	9.46	11.11	12.49	12.36	11.29	13.05	14.03	15.43	14.38	15.32	16.45	13.83	15.82	15.15	17.02	16.11	19.95	20.94	19.75	14.7	13.28	11.7	18.52	18.71	20.15	15.74	14.36	15.04	15.46	13.49	12.76	16.19	24.77	22.22	26.07	18.31	0	26.21	18.7	29.87	18.09	33.65	19.49	14.74	22.66	23.64	30.11	19.59	26.01	37.84	29.33	19.62	0	1.19	1.41	1.21	1.1	0.95	0.37	3.4	1.89	1.74	8.38	12.07	22.16	20.79	22.8	15.82	10.13	3.53	13.99	14.08	13.87	7.14	8.85	6.49	5.87	20.54	47.47	56.72	17.73	16.36	8.96	36.22	24.73	19.34	21.61	43.05	27.55	49.71	58.72	8.77	7.88	118.81	19.82	35.73	30.82	30.53	39.26	12.07	9.78	4.05	6.22	11.16	30.91	23.15	19.26	20.77	43.61	34.25	11.29	54.16	27.26	12.82	21.21	24.71	19.45	24.39	39.7	7.6	0	0	5.41	16.79	0	38.03	40.55	34.71	27.78	41.19	35.9	26.38	36.59	45.59	46.76	41.75	36.98	41.19	36.89	43.16	39.73	42.3	29.42	46.27	41.25	42.61	46.26	44.57	47.42	44.39	40.47	32.09	39.44	65.02	39.35	11.54	10.08	12.74	14.63	6.54	8.9	11.42	10.62	10.91	18.18	10.81	11.92	12.41	13.56	7.29	15.13	15.7	9.85
HORVU4Hr1G074960	6.64	7.11	6.18	7.32	7.08	7.22	7.47	7.84	5.66	5.42	5.54	5.75	7.14	7.51	7.3	6.1	7.41	6.62	9.01	9.07	8.9	8.36	6.86	6.27	6.99	7.35	6.58	6.53	8.46	7.01	5.74	7.03	5.82	6.4	5.03	4.23	4.66	5.33	5.05	4.25	5.2	5.27	3.2	2.83	5.42	4.78	5.07	4.11	4.48	4.32	4.44	3.67	4.1	5.59	5.32	6.65	5.56	4.98	5.19	5.22	5.07	4.79	5.85	6.8	5.66	6.53	6.1	6.12	5.01	5.4	5.25	7.67	8.92	7.77	4.95	4.76	4.43	8.95	8.99	8.67	4.7	5.92	1.53	1.94	1.51	1.91	4.17	10.91	4.98	11.9	14.2	0	9.53	4.25	9.91	4.47	10.15	17.78	11.69	5.96	7.41	10.8	4.22	9.46	7.97	11.17	7.08	6.43	4.68	7.93	2.44	1.38	3.86	0.38	1.47	3.31	3.01	6.33	2.56	10.55	0.14	6.12	6.73	6.75	3.21	5.14	4.47	4.74	2.86	5.16	11.52	9.32	5.19	3.21	1.85	2.77	11.28	3.98	5.23	7.38	1.59	5.55	0.28	6.44	1.4	0.23	5.44	16.51	3.98	2.79	1.71	9.01	2.39	9.73	7.22	8.9	2.66	4.56	0.66	6.25	11.85	19.06	3.63	2.26	2.66	0.08	2.71	3.96	1.25	3.22	5.07	0.91	1.07	0	2.49	0	0	0	9.93	0	5.95	5.27	6.57	6.15	5.89	6.39	4.99	7.79	6.46	5.48	4.27	5.37	5.41	6.71	5.45	4.71	5.18	4.45	7.41	5.08	4.31	6.1	4.98	4.4	3.21	7.5	5.54	4.87	5.81	6.45	24.1	24.45	23.31	17.95	19.43	26.72	24.57	19.02	17.17	14.81	18.89	21.59	36.8	30.06	23.96	20.88	19.37	16.42
HORVU4Hr1G074970	8.79	9.06	8.48	7.67	3.71	3.74	3.98	4.25	12.12	11.94	13.13	11.93	1.96	1.79	2.27	1.97	1.87	2.06	1.82	1.26	1.69	1.2	1.99	2.09	2.25	2.04	1.57	1.55	1.33	1.46	2.07	1.5	1.32	1.67	0.65	0.72	0.66	0.66	0.72	0.51	0.35	0.82	0.76	0.54	0.64	0.72	0.43	1.07	0.72	0.76	0.56	0.8	1.04	11.42	8.98	9.98	9.18	12.43	10.48	9.32	7.15	7.43	8.96	8.81	9.21	7.16	7.76	9.44	7.54	6.13	7.07	8.95	7.26	9.02	5.58	4.43	4.99	13.74	10.71	10.45	8.62	6.87	0.09	0	0.04	0.03	0	0.03	0.06	0.07	0.18	0	0	0.03	1.14	0.04	0.25	0.69	0.49	0.08	0.05	0.03	0	0.2	0.31	0.05	0.05	0	0.04	0	0	0	0	0	0	0	0.1	0	0.05	0.11	5.36	0	0	0	0	0.08	0	0	0	0	0	0	0	0	0	0	0	0	0	0	0	0	0	0.1	0	0	0	0	0	0	0	0.13	0	0	0	0	0	0	0	0	0	0	0	0	0	0	0.15	0	0	0	0	0	0.04	0	0.25	0	0	4.46	6.16	0	4.51	5.28	6.93	4.59	5.16	3.61	4.48	6.25	3.98	6.89	7.74	4.23	4.4	7.88	6.71	4.67	4.72	4.88	4.2	4.95	6.86	6.71	8.09	7.94	9.25	8.75	5.21	8.08	6.9	8.87	0.1	0.04	0.09	0.09	0.09	0.15	0.2	0.07	0.11	0.09	0.08	0.13	0.29	0.25	0.04	0.11	0.09	0.02
HORVU4Hr1G074980	42.11	40.94	42.98	41.23	34.02	31.61	33.24	31.54	52.37	56.92	56.06	56.23	39.3	36.32	28.78	28.29	30.42	28.67	27.48	27.95	29.94	28.56	39.01	39.69	38.96	39.32	37.41	36.32	35.5	36.28	42.89	42.21	42.06	42.18	43	42.94	45.51	41.61	45.13	43.35	41.61	40.31	41.23	40.51	40.38	43.62	43.54	46.98	44.42	40.04	42.3	40.24	39.13	71.93	74.25	76.31	71.66	73.16	71.88	71.83	74.52	75.04	69.32	75	72.26	67.5	70.65	71.31	79.93	88.46	94.09	74.19	76.87	68.95	83.09	87.62	82.45	61.12	56.33	71.17	72.31	73.33	56.58	66.12	65.93	68.47	9.58	19.2	11.78	12.43	21.4	0	13.71	13.71	15.8	14.75	16.6	22.12	12.05	7.45	17.81	10.51	8.35	17.97	8.69	5.36	14.17	5.72	4.35	8.86	3.86	1.45	5.14	3.06	5.78	8.14	9.69	33.14	46.64	54.32	63.15	19.98	23.35	61.27	24	27.37	42.85	30.26	76.11	47.47	34.15	43.25	96.14	30.27	35.8	29.45	54.01	54.73	47.79	31.56	37.15	51.54	19.77	23.32	18.4	44.72	48.6	66.92	43.99	19.89	37.99	42.29	82.17	31.33	83.25	47.01	57.96	38.22	31.34	80.29	45.82	35.58	77.44	50.83	26.26	10.12	82.44	44.44	26.14	44.36	29.83	29.79	29.52	24.62	32.84	0	0	0	45.94	0	28.84	29.66	23.42	25.38	32.8	23.84	21.62	28.47	28.29	23.42	26.4	24.39	33.72	21.28	20.04	19.83	25.7	18.22	20.52	25.09	21.64	24.03	22.8	19.62	20.98	17.23	20.61	24.59	21.7	19.84	26.04	19.95	25.31	26.68	22.18	20.93	21.71	24.36	23.22	23.87	23.19	22.69	17.94	21.83	22.26	26.81	23.67	22.45
HORVU4Hr1G074990	21.17	19.29	19.4	21.29	21.18	21.05	20.87	20.43	12.41	12.53	11.3	10.91	7.09	7.3	9.53	9.91	9.4	9.33	8.51	8.81	8.47	8.05	9.39	9.39	9.22	8.92	11.66	11.43	11.97	11.38	8.27	7.3	7.63	7.6	6.23	6.3	6.38	5.48	5.77	5.35	6.26	7.82	6.17	6.74	6.58	5.52	7.43	7.65	5.78	5.86	6.49	7.14	8.11	36.24	39.92	32.4	20.48	22.63	24.7	30.02	28.74	29.08	22.9	23.33	24.41	23.15	23.46	27.55	50.39	52.09	51.32	10.31	9.58	8.99	35	33.5	35.51	13.38	14.65	12.85	53.18	43.39	10.18	9.63	9.8	11.41	35.32	4.11	38.73	21.7	7.12	0	5.36	17.53	4.97	13.63	1.25	17.95	13.38	44.4	3.77	7.08	41.81	21.62	2.35	18.43	61.97	0	0.12	0.07	0.03	0.11	0.38	0.19	5.21	2.84	4.84	14.5	42.86	2.06	13.79	26.74	17.34	2.03	6.28	49.01	11.29	41.07	4.16	3.93	1.13	3.34	14.68	4.84	11.03	8.11	2.71	1.28	6.1	8.73	91.27	16.74	7.81	58.12	12.11	42.7	3.17	7.26	10.69	5	6.87	9.55	19.34	8.55	4.14	6.05	1.93	2.14	1.92	5.36	4.19	2.65	4.68	8.3	7.31	59.91	120.94	43.43	45.61	71.49	48.14	49.02	92.08	37.01	5.43	0	0	0	76.89	0	51.94	48.45	45.73	37.8	49.58	36.96	26.16	52.49	43.89	53.59	41.08	21.23	65.15	35.38	33.04	29.23	62.21	20.29	32.08	31.94	42.36	52.91	44.93	52.17	46.77	39.14	37.98	58.07	70.95	37.37	2.49	1.8	1.15	1.58	1.13	1.11	2.14	1.98	1.34	0.99	1.51	1.83	2.66	1.75	1.29	1.9	1.26	1.58
HORVU4Hr1G075000	0.53	0.54	0.72	0.69	0.55	0.6	0.68	0.53	0.49	0.48	0.61	0.57	0.47	0.76	0.45	0.79	0.55	0.48	0.71	0.6	0.61	0.73	0.39	0.38	0.38	0.31	0.46	0.49	0.65	0.55	0.41	0.59	0.42	0.38	0.25	0.22	0.37	0.35	0.45	0.33	0.38	0.19	0.34	0.46	0.43	0.38	0.47	0.43	0.23	0.4	0.24	0.44	0.59	0.27	0.17	0.26	0.3	0.32	0.17	0.46	0.43	0.18	0.26	0.31	0.4	1.1	0.82	1.27	0.86	0.73	1.16	1.02	0.85	0.85	0.71	0.56	0.56	0.74	1.1	0.97	1.02	0.82	0.93	0.57	0.6	0.59	0.86	0.45	0.9	0.59	0.74	0	0.26	1.12	0.53	0.53	0.76	0.55	0.17	0.88	0.74	1.22	0.72	0.81	0.53	0.77	1.49	0	0.34	0.49	0.31	0.15	1.12	0	0.26	0	0.26	45.99	5.34	7.44	11.58	27.03	5.27	10.59	36.62	2.19	7.66	3.01	4.42	5.55	91.16	93.63	8.61	32.8	26.1	5.55	6.77	6.81	7.03	17.97	4.17	4.37	39.88	2.06	3.37	6.34	4.96	20.36	4.98	123.13	1.96	7.19	7.2	5.1	14.65	8.84	13.01	5.15	16.16	6.98	5.51	27.42	8.1	6.29	2.92	10.08	4.76	3.91	2.55	4.25	3.91	4.58	4.54	1.94	8.35	0	0	6.37	1.31	0	0.54	0.4	0.44	0.14	0.7	0.54	0.29	0.61	0.68	0.98	0.34	0.67	0.87	0.63	0.54	0.35	0.63	0.16	0.12	0.71	0.78	0.52	0.19	0.74	0.61	0.63	0.31	0.47	0.86	0.46	0.6	1.44	1.16	1.43	1.96	2.51	0.53	1.22	1.23	2.82	1.21	1.26	0.89	1.04	2.68	2.16	2.44	1.36
HORVU4Hr1G075010	19.06	18.12	17.1	18.27	13.87	13.29	13.92	12.76	16.49	15.21	15.75	13.94	9.6	10.07	10.92	10.6	11.54	10.56	8.77	8.02	8.99	8.6	8.22	8.35	8.27	8.22	8.53	7.95	6.81	7.22	9.04	9.77	8.12	8.36	5.35	7.32	5.77	7.48	4.58	5.93	5.44	6.8	7.38	6.56	5.47	9.22	6.24	5.93	6.84	6.31	7.4	7.15	6.39	28.97	24.62	42.52	19.98	22.43	20.15	22.49	34.35	20.6	16.23	18.42	18.48	52.37	46.21	47.83	57.63	61.02	60.09	32.66	32.82	34.54	48.78	45.2	49.05	40.38	39.5	46.38	47.4	51.75	17.56	16.69	17.26	18.33	6.06	12.44	9.13	7.47	17.88	0	5.54	9.06	8.43	4.48	12.03	11.93	11.93	8.3	4.82	8.67	5.07	9.16	13.98	6.19	7.09	0	1.18	1.87	0.63	0.65	1.86	0	1.02	2.77	0.48	11.66	57.17	9.5	99.23	11.17	34.49	7.48	34.83	40.61	4.21	32.44	9.63	6.1	3.58	10.82	15.37	2.26	10.52	11.79	13.07	1.64	21.08	15.52	49.23	30.12	16.64	24.72	8.68	26.72	6.26	25.67	7.87	0	29.52	19.05	1.43	14.85	34.62	18.6	0	8.97	11.6	15.27	24.92	27.46	23.35	10.75	13.97	82.45	74.72	29.01	104.28	60.12	27.3	75.95	24.86	21.3	38.84	0	0	0	13.09	0	35.85	33.76	28.35	30.66	39.41	39.31	23.31	36.28	36.31	27.87	29.89	24.86	49.27	22.32	25.65	29.22	58.17	23.31	33.85	32.71	24.91	35.91	28.94	32.51	23.65	26.76	29.16	47.66	41.24	25.78	20.88	15.55	12.26	10.7	13.76	10.69	21.21	27.07	21.78	13.96	22.29	31.34	15.25	18.21	11.5	9.56	10.23	16.16
(CGGCGA)n
	ERR3500503	ERR3500504	ERR3500505	ERR3500506	ERR3500507	ERR3500508	ERR3500509	ERR3500510	ERR3500511	ERR3500512	ERR3500513	ERR3500514	ERR3500515	ERR3500516	ERR3500519	ERR3500520	ERR3500521	ERR3500522	ERR3500523	ERR3500524	ERR3500525	ERR3500526	ERR3500527	ERR3500528	ERR3500529	ERR3500530	ERR3500531	ERR3500532	ERR3500533	ERR3500534	ERR3500535	ERR3500536	ERR3500537	ERR3500538	ERR3500539	ERR3500540	ERR3500542	ERR3500543	ERR3500544	ERR3500545	ERR3500546	ERR3500547	ERR3500548	ERR3500549	ERR3500550	ERR3500551	ERR3500552	ERR3500553	ERR3500554	ERR3500555	ERR3500556	ERR3500557	ERR3500558	ERR4465697	ERR4465698	ERR4465699	ERR4465700	ERR4465701	ERR4465702	ERR4465703	ERR4465704	ERR4465705	ERR4465706	ERR4465707	ERR4465708	ERR4465709	ERR4465710	ERR4465711	ERR4465712	ERR4465713	ERR4465714	ERR4465715	ERR4465716	ERR4465717	ERR4465718	ERR4465719	ERR4465720	ERR4465721	ERR4465722	ERR4465723	ERR4465725	ERR4465726	SRR10598343	SRR10598344	SRR10598345	SRR10598346	SRR12031028.1	SRR12031029.1	SRR12031030.1	SRR12031031.1	SRR12031032.1	SRR12031033.1	SRR12031034.1	SRR12031035.1	SRR12031036.1	SRR12031037.1	SRR12031038.1	SRR12031040.1	SRR12031041.1	SRR12031044.1	SRR12031045.1	SRR12031046.1	SRR12031047.1	SRR12031048.1	SRR12031049.1	SRR12031050.1	SRR12031051.1	SRR13765040.1	SRR13765041.1	SRR13765044.1	SRR13765045.1	SRR13765046.1	SRR13765047.1	SRR13765049.1	SRR13765050.1	SRR13765051.1	SRR13765052.1	SRR8053399	SRR8053400	SRR8053401	SRR8053402	SRR8053403	SRR8053404	SRR8053405	SRR8053406	SRR8053409	SRR8053410	SRR8053411	SRR8053412	SRR8053413	SRR8053414	SRR8053415	SRR8053416	SRR8053417	SRR8053418	SRR8053419	SRR8053420	SRR8053421	SRR8053422	SRR8053423	SRR8053424	SRR8053425	SRR8053426	SRR8053427	SRR8053428	SRR8053429	SRR8053430	SRR8053431	SRR8053432	SRR8053433	SRR8053434	SRR8053435	SRR8053436	SRR8053437	SRR8053438	SRR8053439	SRR8053440	SRR8053441	SRR8053442	SRR8053443	SRR8053444	SRR8053445	SRR8053446	SRR8053447	SRR8053448	SRR8053449	SRR8053450	SRR8053451	SRR8053452	SRR8053453	SRR8053454	SRR8053455	SRR8053456	SRR8053457	SRR8053458	SRR8073094.1	SRR8073095.1	SRR8073096.1	SRR8073097.1	SRR8073098.1	SRR8437456.1	SRR8437457.1	SRR8437458.1	SRR8437459.1	SRR8437460.1	SRR8437461.1	SRR8437462.1	SRR8437463.1	SRR8437464.1	SRR8437465.1	SRR8437466.1	SRR8437467.1	SRR8437468.1	SRR8437469.1	SRR8437470.1	SRR8437471.1	SRR8437472.1	SRR8437473.1	SRR8437474.1	SRR8437475.1	SRR8437476.1	SRR8437477.1	SRR8437478.1	SRR8437479.1	SRR8437480.1	SRR8437481.1	SRR8437482.1	SRR8437483.1	SRR8437484.1	SRR8437485.1	SRR9889989	SRR9889990	SRR9889991	SRR9889992	SRR9889993	SRR9889994	SRR9889995	SRR9889996	SRR9889997	SRR9889998	SRR9889999	SRR9890000	SRR9890001	SRR9890002	SRR9890003	SRR9890004	SRR9890005	SRR9890006
HORVU2Hr1G099850	41.12	43.2	43.68	42.54	36.63	38	40.15	35.56	47.35	46.68	47.85	50.55	27.53	27.56	24.35	23.36	20.31	23.4	28.19	24.31	23.69	24.8	19.19	20.63	22.25	18.61	16.75	16.06	16.14	18.95	20.86	22.2	22.92	22.44	13.86	14.88	15.18	14.45	15.8	15.67	15.03	14.83	12.32	14.98	13.67	15.3	15.85	16.06	15.12	16.36	13.01	15.53	12.73	64.83	66.71	88.72	67.88	72.65	62.06	61.06	82.03	48.14	50.85	56.1	61.01	63.4	58.68	59.75	79.04	62.1	64.02	60.13	58.4	64.77	73.54	81.96	72.03	52.86	54.24	61.43	63.69	58.1	62.68	62.99	70.63	72.27	14.07	26.13	16.23	19.06	27.27	0	23.74	26.84	19.82	10.11	38.87	38.13	26.92	13.06	20.04	13.64	13.39	33.45	27.83	11.6	13.88	0	1.16	2.89	2.68	1.68	1.74	0	2.46	5.35	0.98	4.46	26.76	11.25	8.88	9.06	20.68	12.77	3.78	3.3	9.56	33.2	4.42	11.55	9.51	13.46	3.61	5.72	2.05	22.6	7.49	4.11	31.73	10.97	10.19	10.27	6.53	15.2	13.47	4.09	14.84	4.86	4.8	6.66	6.87	20.07	17.81	21.8	4.73	4.47	2.38	15.34	11.41	19.62	9.14	9.31	21.17	4.74	8.19	10.02	6.17	29.43	2.59	7.39	9.94	6.8	3.82	9.77	12.96	0	0	0	33.43	0	53.78	59.25	56.78	64.33	72.97	61.21	46.7	50.87	57.17	53.72	57.32	64.44	67.15	51.63	56.28	61.95	66.27	61.81	51.84	49.68	56.11	45.9	53.9	51.2	47.32	65.07	57.09	49.84	55.08	50.26	23.64	16.91	26.17	21.5	35.88	29.85	25.95	21.84	8.53	12.93	9.52	9.74	13.46	25.48	33.46	21.28	10.49	9.72
HORVU2Hr1G099860	0.09	0.02	0.09	0.01	0.09	0.13	0.15	0.21	0.03	0.04	0.04	0.03	0.17	0.16	0.12	0.09	0.1	0.06	0.05	0.09	0.13	0.03	0.16	0.19	0.14	0.26	0.21	0.1	0.19	0.19	0.07	0.05	0.1	0.15	0.16	0.22	0.15	0.04	0.25	0.15	0.27	0.08	0.08	0.22	0.08	0.19	0.21	0.24	0.25	0.23	0.32	0.24	0.27	0	0	0	0	0	0	0	0	0	0	0	0	0	0	0	0	0	0	0.06	0.03	0	0	0.07	0.05	0	0	0	0	0	0.32	0.1	0.09	0.22	0	0	0.43	0.11	0	0	0	0	0	0.02	0	0.98	0	0.04	0	0	0.12	0	0	0.1	0	0	0	0	0	0	0	0	0	0	0	0	0	0.03	0	0	0.04	0	0	0	0	0	3.28	0.09	0	0	0	0	0	2.11	0.38	0.1	1.97	0	0.04	0.08	0	0.13	0	0.07	0.09	0.15	0.11	0.06	0	0.52	1.05	0.97	0	0.04	0	0	0	0.04	0	0.13	0	0	0.24	0	0	0.02	0	0.09	0	0.25	0	0	0	0	0	0	0.02	0	0	0	0	0	0.05	0.02	0	0	0.02	0.06	0.06	0.03	0.03	0.15	0	0	0.02	0	0	0	0.03	0.05	0.09	0.13	0	0.08	0	0	0	0	0.04	0	0	0.01	0.06	0	0.02	0	0	0.04	0.03	0.01	0	0	0.04	0.02	0	0
HORVU2Hr1G099870	0	0	0	0	0	0	0	0	0	0	0	0	0	0	0	0.03	0	0	0	0.03	0.02	0	0.02	0	0.02	0	0	0	0	0	0	0	0	0	0	0	0	0	0.08	0	0	0	0	0	0	0	0	0	0	0	0	0	0	0	0	0	0.03	0.07	0.14	0.03	0	0.03	0.24	0.24	0.2	0	0	0	0	0	0	0	0	0	0	0	0	0	0	0	0	0	0.55	0.66	1.16	0.16	0	0	0.08	0.22	0	0	0	0	0	0	0	0.11	1.25	0.08	0	0	0.13	0	0	0	0.04	0	0.02	0	0	0	0	0	0	0	0	0.98	179.54	2.44	502.24	465.81	556.41	0.66	242.98	483.35	0.65	290.54	3.16	1.43	1.33	0.6	2.04	9.3	3.74	17.54	5.85	0.71	5.38	1.98	165.54	112.53	42.53	142.3	15.19	30	1.1	12.92	11.77	1.67	565.79	19.58	1.98	22.78	3.07	2.71	0.88	0	1.52	1.21	19.97	6	1.21	7.07	9.53	217.52	75.25	87.94	502.33	242.64	211.14	199.11	121.42	123.98	204.96	0	0	0	0	0	0	0	0	0	0	0	0	0	0	0	0	0	0	0	0	0	0	0	0	0	0	0	0	0	0	0	0	0	0	0	0	0	0	0.01	0.02	0	0.03	0	0	0.01	0	0	0	0	0.02	0.03	0.02	0
HORVU2Hr1G099890	32.14	32.17	31.74	29.97	33.11	32.8	33.86	33.36	15.75	16.16	15.56	15.74	26.35	25.11	29.17	30.83	29.11	31.79	26.59	28.91	26.66	29.15	37.14	35.71	35.1	34.31	34.86	35.78	34.51	35.14	29.72	30.58	31.28	31.59	19.06	19.59	19.81	19.76	21.87	22.66	19.8	24.64	23.66	23.38	21.25	24.74	24.06	22.91	25.98	23.43	24.37	22.96	25.32	4.56	5.12	4.84	11.63	12.96	13.02	4.39	6.17	5.74	13.97	11.06	12.43	113.27	118.08	121.43	11.57	10.14	9.93	148.97	166.94	155.15	27.65	29.24	29.24	127.55	137.46	144.91	24.93	27.06	51.98	62.96	69.4	73.45	319.55	184.98	199.64	223.12	381.98	0	371.23	199.09	376.49	321.85	448.68	311.1	415.24	474.88	322.89	178.88	207.81	339.32	705.44	193.74	115.12	0	3.3	6.1	1.26	0.22	4.14	1.39	7.06	5.71	9.52	227.08	57.3	53.74	6.01	19.9	32.19	23.88	23.69	32.17	357.96	156.98	86.43	29.16	55.23	12.96	545.03	350.46	262.56	409.19	148.53	98.01	215.21	262.41	111.13	76.3	174.51	284.27	570.27	558.93	27.68	32.41	533.61	196.16	17.18	458.47	633.6	329.82	41	191.27	19.18	20.43	20.01	202.8	499.44	17.55	103.84	791.11	686.24	117.13	210.56	171.17	26.06	50.68	99.2	113.67	247.47	253.93	12.08	0	0	0	7.04	0	11.87	18.78	11.7	7.5	7.55	8.5	11.14	40.66	8	14.81	9.65	52.31	13.44	18.48	10.09	6.02	10.1	24.2	22.4	19.34	13.34	13.01	8.83	10.41	15.87	29.84	10.82	12.11	16.21	19.64	173.19	169.66	148.79	127.5	151.72	171.93	230.75	155.57	76.35	91.73	63.07	88.62	152.83	247.65	194.4	206.4	73.96	90.53
HORVU5Hr1G062160	5.24	5.82	4.45	4.95	7.8	8.25	7.19	8.13	3.67	4.11	4.59	3.7	9.13	9.24	8.11	8.23	7.94	9.05	8.85	8.87	8.33	8.8	4.9	4.37	4.55	5.08	6.4	6.38	6.07	6.56	4.27	3.98	4.64	4.51	3.21	3.44	3.32	2.57	2.51	3.68	2.75	2.32	3.64	2.91	3.32	4.07	4.14	3.51	4.4	2.81	3.02	3.15	3.22	0.84	0.72	0.85	1.17	1.07	1.44	2.03	0.86	1.75	2.21	2.52	2.34	1.48	1.87	1.94	1.83	2.41	1.85	2	1.36	1.88	3.34	3.06	2.55	2.31	2.35	2.09	0.99	0.9	18.59	18.08	17.23	16.33	6.78	9.49	8.99	7.45	6.85	0	5.75	9.37	8.1	12.81	9.93	1.74	3.32	6.19	10.54	8.66	7.86	7.64	3.57	5.81	5.23	13.36	26.53	24.37	18.91	9.31	18.8	9.71	9.49	11.47	9.51	5.09	19.66	46.59	5.55	2.66	12.31	30.28	2.35	0.86	10.64	8.71	54.01	43.96	34.9	7.72	9.16	2.62	4.97	20.97	38.41	103.91	39.53	28.31	20.97	20.69	0.43	14.28	4.13	3.95	32.9	15.73	24.38	2.08	10.16	35.16	28.23	28.93	33.87	47.64	38.58	48.75	11.23	28.2	38.39	16.39	23.4	9.36	8.69	3.14	25.2	17.31	13.74	31.73	7.81	5.65	6.32	5.22	3.36	0	0	0	5.36	0	5.93	8.33	9.81	5.25	6.06	4.76	1.87	7.63	5.09	11.75	8.84	7.25	5.54	9.23	10.7	4.41	5.73	2.73	8.52	8.5	9.73	6.1	6.74	8.71	9.93	9.04	3.54	7.27	9.13	11.75	58.28	60.12	67.86	62.07	49.41	59.27	44.89	51.23	44.19	37.89	38.19	40.76	32.57	49.26	46.18	63.09	49.43	41.64
HORVU5Hr1G062200	4.81	4.72	4.78	4.68	4.08	4.4	4.94	4.65	4.76	5.33	5.21	4.72	4.73	4.09	4.43	5.04	4.61	5.12	5.05	4.62	4.91	4.25	2.98	3.75	3.55	3.64	4.4	4.4	4.74	4.48	3.93	3.74	3.71	3.54	2.93	3.34	3.19	2.65	2.2	3.02	2.77	3.85	2.69	3.51	3.03	3.18	4.12	3.3	3.54	2.69	3.24	2.6	2.95	1.66	2.3	1.54	1.72	2.21	2.16	1.52	1.72	1.76	2.55	2.14	3.06	5.28	4.63	4.68	4.6	4.6	4.59	5.65	3.74	4.87	3.33	3.8	3.98	4.82	3.95	4.57	3.67	3.77	8.05	9.16	7.65	7.75	28.75	20.64	30.21	29.67	18.91	0	22.14	18.91	17.75	25.92	15.86	16.3	20.78	49.71	16.87	24.05	25.22	29.28	11.34	20.71	16.39	0	1.67	1.23	0.41	0	0.79	0.06	0.69	1.96	1.13	5.06	14.24	22.01	11.08	7.14	9.81	16.5	11.86	2.98	13.04	10.8	13.8	17.99	56.44	5.37	14.15	6.86	16.98	10.32	11.11	17.71	17.11	18.75	17.65	31.11	23.21	15.51	25.79	57.23	9.6	19.6	13.53	64.85	8.51	9.74	14.61	9.41	15.34	11.49	21.33	14.65	20.56	17.14	14.5	11.64	12.67	25.48	25.91	17.19	28.04	17.84	5.44	23.68	13.86	11.27	37.18	28.57	5.15	0	0	10.42	3	0	5.27	4.96	4.89	3.64	4.37	4.98	3.53	6.38	5.76	7.58	5.43	5.67	5.13	5.07	7.04	6.78	6.77	4.87	5.89	6.45	8.5	5.23	6.75	8.15	6.87	8.07	5.56	6.53	7.66	4.76	3.85	4.22	5.62	4.76	8.02	9.07	3.6	4.06	2.74	7.06	2.24	2.86	3.81	4.99	8.13	5.87	4.22	2.92
HORVU7Hr1G087800	0.07	0.06	0.33	0.23	0.13	0.21	0.18	0.28	0.25	0.12	0.11	0.09	0.1	0.32	0.06	0	0.18	0.02	0.05	0.04	0.41	0.02	0.75	0.56	0.41	1.35	0.36	0.24	0.68	0.31	0.9	0.57	0.7	0.58	1.51	1.76	1.39	1.01	1.71	1.07	1.13	1.37	0.89	1.51	1.59	1.06	2.04	1	0.91	1.54	2.04	1.27	0.66	1.68	1.03	3.79	1.94	2.04	2.31	2.08	0.3	2.93	0.54	0.99	2.77	1.67	0.22	0	0.41	0.31	0.83	0.59	0.26	0.16	0	0.2	0.42	0.74	1.48	0.5	0.35	0.2	0.95	0.68	0.58	0.92	0.17	0	1.08	0.25	1.23	0	0.71	0	0	0	0.03	1.23	0	0.36	0.97	0	0	0	0.67	0.3	0.4	0	0	0.04	0	0	0	0	0.12	0.15	0.11	0	0.06	0	0	0	0	0	0	0	0	0	0.15	0.18	0	0	0	0	1	0	0	0	0	0	0.31	0	0	0	0.01	0	0.06	0	0	0	0	0	0	0	0.1	0.08	0	0	0	0.06	0	0	0.17	0	0	0	0	0	0.4	0.15	0	0	0	0	0.28	0	0	0	0.08	0	0	0.63	0.13	0.18	0	0	0.05	0.18	0	0.37	0	0	0.38	0.04	0	0	0.29	0	0.24	0.04	0	0.04	0.05	0	0	0	0	0	0	0	0	0.27	0	0.16	0.02	0	0	0	0.28	0.37	0.71	0	0.06	0	0	0.16	0	0.11
HORVU7Hr1G087810	32.06	32.18	29.4	31.59	22.38	23.85	22.9	22.46	30.19	29.35	28.05	30.21	30.18	30.17	26.72	25.83	23.59	25.54	26.04	24.6	22.52	24.01	38.27	40.59	38.56	38.92	37.98	38.01	37.67	35.61	37.59	38.61	34.95	34.53	56.86	56.26	55.24	55.3	58.82	55.92	53.59	63.43	54.05	56.72	54.71	47.71	48.09	46.81	48.68	58.51	55.35	55.15	55.47	19.96	18.77	21.27	20.36	22.09	21.66	22.78	22.75	23.61	29.71	28.02	30.8	18.68	19.35	22.38	15.77	14.83	18.05	23.33	19.85	19.28	17.77	19.48	18.43	21.45	25.37	24.15	16.27	14.02	17.18	11.85	14.49	13.77	7.65	20.22	24.2	20.6	26.78	0	11.54	8.24	13.18	15.11	18.89	16.01	11.1	22.11	23.44	15.13	19.84	12.03	10.47	13.83	19.81	0	2.8	10.54	3.98	1.91	5.91	0.76	4.82	2.35	2.89	0.37	1.49	4.87	2.64	0.35	1.99	3.57	0	0	1.7	1.17	0.97	2.49	2.22	3.32	1.68	7.78	2.15	3.79	3.28	1.25	3.88	0.99	1.01	3.84	1.35	1.12	0.32	0.25	4.22	2.68	1.4	3.07	0.67	2.79	5.53	3.64	4.02	4.07	3.54	2.37	3.89	2.37	2.23	3.28	3.84	1.04	0.94	3.78	3.54	1.95	0	2.56	1.96	0	0.16	0.54	0.22	0	0	3.49	36.46	0	26.16	30.77	22.37	18.32	25.03	20.57	11.99	28.03	25.13	31.62	23.61	19.85	27.17	24.68	18.42	13.94	24.72	9.49	21.97	21.14	23.83	28.89	31.44	23.81	23.78	25.76	14.56	28.72	38.34	23.24	9.84	13.76	15.36	21.24	10.22	7.18	5.03	5.59	12.06	25.22	16.16	4.31	4.01	4.42	8.55	15.73	27.71	15.29
ENSRNA049489204	0	0	0	0	0	0	0	0	0	0	0	0	0	0	0	0	0	0	0	0	0	0	0	0	0	0	0	0	0	0	0	0	0	0	0	0	0	0	0	0	0	0	0	0	0	0	0	0	0	0	0	0	0	0	0	0	0	31.4	0	0	0	5.17	0	0	0	0	0	0	0	0	0	0	0	0	0	0	0	0	0	0	0	0	0	0	0	0	0	0	0	0	0	0	0	0	0	0	0	0	0	0	0	0	0	0	0	0	0	0	83.45	0	0	0	0	0	1.39	0	3.24	15.62	18.11	0	36.21	36.34	210.16	0	129.31	12.79	9.31	281.29	12.89	4.85	6.96	153.23	11.91	104.38	14.64	11.86	55.1	2.02	18.29	5.53	17.48	38.82	19.96	69.72	15.87	16.87	0	46.5	42.28	25.48	31.51	1.44	26.2	0	27.96	3.46	12.09	0	0	9.88	0	91.67	34.21	11.42	65.56	726.33	14.82	28.68	106.38	24.03	126.61	17.25	14.84	71.75	343.43	0	0	0	0	0	16.42	0	0	31.41	0	0	0	0	0	0	0	0	0	0	1.02	0	0	0	0	0	0	0	0	0	0	0	0	17.41	8.59	0	22.05	14.67	3.7	30.68	2.23	0.7	7.48	27.5	13.62	0	20.49	8.1	21.61	11.78	0	18.26	0.39	10.27
ENSRNA049489208	0	0	0	0	0	0	0	0	0	0	0	0	0	0	0	0	0	0	0	0.98	0	0	2.81	0	0	0.94	0.87	0.89	0	0.86	0	0	0	0	2.1	1.06	0	3.27	0	0	0	0	2.72	2.61	0	2.15	0	2.08	0	0	1.99	0	0	0	0	0	0	0	0	0	0	0	0	0	0	0	0	0	0	0	0	0	0	0	0	0	0	0	0	0	0	0	0	0	0	0	0	0	0	0	0	0	0	0	0	0	0	0	0	0	22.18	0	0	0	0	0	0	0	1.29	0	0	0	0	0	0	0	0	2.25	24	2.83	29.13	22.93	35.24	3.77	145.67	0	9.22	47.49	0	9.28	5.18	119.55	6.06	0	35.7	0	13.88	0	12.59	1.81	18.02	34.83	34.38	10	7.53	19.78	0	71.33	24.82	20.53	3.43	1.05	1.6	0	21.21	0	21.54	0	16.73	1.8	0	72.76	9.63	10	17.36	298.08	14.18	5.52	91.58	11.56	8.12	18.76	5.41	41.82	147.42	0	0	0	0	0	0	0	0	0	0	0	0	0	0	0	0	0	0	0	0	0	0	0	0	0	0	0	0	0	0	0	0	0	0	0	0	8.14	1.73	6.23	0	0	0.99	0.8	1.14	2.18	1.3	0	0	0	0	2.08	6.51	8.91
ENSRNA049489206	0.37	0.38	0.37	0	0	0.95	0.46	0.46	0.48	0.49	0	1.44	0.5	0.51	0.53	0.54	1.04	1.05	0	0.49	0.47	0.94	1.4	0.48	2.31	0	2.18	0.97	0	0	0.48	1.46	0.47	1.4	0.52	1.06	0	0	0	1.58	0	1.34	1.36	0	0	1.07	1.09	1.04	2.08	0.49	2.03	1.43	3.87	0	0	0	0	0	0	0	0	0	0	0	0	0	0	0	0	0	0	0	0	0	0	0	0	0	0	0	0	0	0	0	0	0	0	0	0	0	0	0	0	0	0	0	0	0	0	0	0	0	0	0	0	0	0	0	7.73	0	0	0	0	0	0	0	0	9.23	0.75	0	4.65	11.87	10.88	0.49	26.29	4.6	0.67	73.32	0	0.23	0	17.32	0.86	0	9.73	1.49	2.69	0	0.86	0	1.21	0.32	5.01	6.3	4.04	3.04	0	2.12	3.92	0	1.87	0.12	2.3	0	0	1.2	0	7.46	0	2.44	1.55	16	1.89	2.35	2.81	171.55	1.61	2.28	2.67	1.28	17.93	1.85	0.53	11.01	28.41	0	0	0	0.46	0	0	0	0	0	16.32	0	0	0	0	0	0	0	0	0	0	0	23.96	0	0	0	0	0	0	0	36.37	0	0	0	10.45	9.44	2.48	33.79	16.88	67.29	2.7	1.14	2.47	1.61	35.96	20.24	39.81	2.09	2.41	2.58	1.35	29.57	56.83	51.51
(GGCGGT)n
	ERR3500503	ERR3500504	ERR3500505	ERR3500506	ERR3500507	ERR3500508	ERR3500509	ERR3500510	ERR3500511	ERR3500512	ERR3500513	ERR3500514	ERR3500515	ERR3500516	ERR3500519	ERR3500520	ERR3500521	ERR3500522	ERR3500523	ERR3500524	ERR3500525	ERR3500526	ERR3500527	ERR3500528	ERR3500529	ERR3500530	ERR3500531	ERR3500532	ERR3500533	ERR3500534	ERR3500535	ERR3500536	ERR3500537	ERR3500538	ERR3500539	ERR3500540	ERR3500542	ERR3500543	ERR3500544	ERR3500545	ERR3500546	ERR3500547	ERR3500548	ERR3500549	ERR3500550	ERR3500551	ERR3500552	ERR3500553	ERR3500554	ERR3500555	ERR3500556	ERR3500557	ERR3500558	ERR4465697	ERR4465698	ERR4465699	ERR4465700	ERR4465701	ERR4465702	ERR4465703	ERR4465704	ERR4465705	ERR4465706	ERR4465707	ERR4465708	ERR4465709	ERR4465710	ERR4465711	ERR4465712	ERR4465713	ERR4465714	ERR4465715	ERR4465716	ERR4465717	ERR4465718	ERR4465719	ERR4465720	ERR4465721	ERR4465722	ERR4465723	ERR4465725	ERR4465726	SRR10598343	SRR10598344	SRR10598345	SRR10598346	SRR12031028.1	SRR12031029.1	SRR12031030.1	SRR12031031.1	SRR12031032.1	SRR12031033.1	SRR12031034.1	SRR12031035.1	SRR12031036.1	SRR12031037.1	SRR12031038.1	SRR12031040.1	SRR12031041.1	SRR12031044.1	SRR12031045.1	SRR12031046.1	SRR12031047.1	SRR12031048.1	SRR12031049.1	SRR12031050.1	SRR12031051.1	SRR13765040.1	SRR13765041.1	SRR13765044.1	SRR13765045.1	SRR13765046.1	SRR13765047.1	SRR13765049.1	SRR13765050.1	SRR13765051.1	SRR13765052.1	SRR8053399	SRR8053400	SRR8053401	SRR8053402	SRR8053403	SRR8053404	SRR8053405	SRR8053406	SRR8053409	SRR8053410	SRR8053411	SRR8053412	SRR8053413	SRR8053414	SRR8053415	SRR8053416	SRR8053417	SRR8053418	SRR8053419	SRR8053420	SRR8053421	SRR8053422	SRR8053423	SRR8053424	SRR8053425	SRR8053426	SRR8053427	SRR8053428	SRR8053429	SRR8053430	SRR8053431	SRR8053432	SRR8053433	SRR8053434	SRR8053435	SRR8053436	SRR8053437	SRR8053438	SRR8053439	SRR8053440	SRR8053441	SRR8053442	SRR8053443	SRR8053444	SRR8053445	SRR8053446	SRR8053447	SRR8053448	SRR8053449	SRR8053450	SRR8053451	SRR8053452	SRR8053453	SRR8053454	SRR8053455	SRR8053456	SRR8053457	SRR8053458	SRR8073094.1	SRR8073095.1	SRR8073096.1	SRR8073097.1	SRR8073098.1	SRR8437456.1	SRR8437457.1	SRR8437458.1	SRR8437459.1	SRR8437460.1	SRR8437461.1	SRR8437462.1	SRR8437463.1	SRR8437464.1	SRR8437465.1	SRR8437466.1	SRR8437467.1	SRR8437468.1	SRR8437469.1	SRR8437470.1	SRR8437471.1	SRR8437472.1	SRR8437473.1	SRR8437474.1	SRR8437475.1	SRR8437476.1	SRR8437477.1	SRR8437478.1	SRR8437479.1	SRR8437480.1	SRR8437481.1	SRR8437482.1	SRR8437483.1	SRR8437484.1	SRR8437485.1	SRR9889989	SRR9889990	SRR9889991	SRR9889992	SRR9889993	SRR9889994	SRR9889995	SRR9889996	SRR9889997	SRR9889998	SRR9889999	SRR9890000	SRR9890001	SRR9890002	SRR9890003	SRR9890004	SRR9890005	SRR9890006
HORVU1Hr1G011350	0	0	0	0	0	0	0	0	0	0	0	0	0	0	0	0	0	0	0	0	0	0	0	0	0	0	0	0	0	0	0	0	0	0	0	0	0	0	0	0	0	0	0	0	0	0	0	0	0	0	0	0	0	0	0	0	0	0	0	0	0	0	0	0	0	0	0	0	0	0	0	0	0	0	0	0	0	0	0	0	0	0	0	0	0	0	0	0	0	24.13	23.05	0	0	0	0	0	0	6.76	0	0	0	0	0	0	0	10.58	11.3	0	0	0	0	0	0	0	0	0	0	0	0	0	0	0	0	0	0	0	0	0	0	0	0	0	0	0	0	0	0	0	0	0	0	0	0	0	0	0	0	0	0	0	0	0	0	0	0	0	0	0	0	0	0	0	0	0	0	0	0	0	0	0	0	0	0	0	0	0	0	0	0	0	0	0	0	0	0	0	0	0	0	0	0	0	0	0	0	0	0	0	0	0	0	0	0	0	0	0	0	0	0	0	0	0	0	0	0	0	0	0	0	0	0	0	0	0	0	0	0	0
HORVU1Hr1G011360	0	0	0	0	0	0	0	0	0	0	0	0	0	0	0	0	0	0	0	0	0	0	0	0	0	0	0	0.08	0.04	0	0	0	0	0	0	0	0	0	0	0	0	0	0	0	0	0	0	0	0	0	0	0	0	0	0	0	0	0	0	0	0	0	0	0	0	0	0	0	0	0	0	0	0	0	0	0	0	0.04	0	0	0	0	0	0	0	0	0	0	0	0	0	0	0	0	0	0	0	0	0	0	0	0	0	0	0	0	0	0	0	0	0	0	0	0	0	0	0	0	0	0	0	0	0	0	0	0	0	0	0	0	0	0	0	0	0	0	0	0	0	0	0	0	0	0	0	0	0	0	0	0	0	0	0	0	0	0	0	0	0	0	0	0	0	0	0	0	0	0	0	0	0	0	0	0	0	0	0	0	0	0	0	0	0	0	0	0	0	0	0	0	0	0	0	0	0	0	0	0	0	0	0	0	0	0	0	0	0	0	0	0	0	0	0	0	0	0	0	0	0	0	0	0	0	0	0	0	0	0
HORVU1Hr1G011370	9.99	9.86	10.25	10.13	10.04	10.63	10.24	10.56	9.41	9.37	9.16	9.37	14.27	15.25	13.97	14.85	14.33	16.16	14.56	14.63	14.36	14.69	16.95	18.44	17.23	18.72	15.68	16.59	16.07	16.54	17.31	18.6	16.61	17.19	21.84	20.18	19.94	22.35	18.82	22.5	21.09	20.03	19.42	21.39	21.02	22.45	19.42	20.79	19.99	22.05	21.48	22.27	21.94	6.75	6.82	5.31	7.67	6.77	8.53	6.04	4.47	6.92	8.75	8.86	8.28	8.82	9.05	8.59	8.98	8.23	8.59	9.18	11.08	8.94	10.78	8.6	8.3	7.84	7.7	8.52	8.64	7.66	30.2	36.73	34.86	39.78	29.08	35.21	25.6	32.32	49.73	0	32.17	21.95	26.31	34.54	36.4	28.59	21.83	31.05	21.47	25.67	30.91	29.86	27.95	19.91	39.81	0	2.2	3.92	1.54	1.67	0.92	0.15	1.51	1.24	1.45	25.08	43.08	14.63	29.83	42.29	40.42	10.23	31.76	30.48	32.56	44.6	12.96	8.87	7.2	2.67	36.54	30.15	20.23	11.56	8.6	19.12	16.31	16.87	44.42	22.65	30.78	69.98	68.9	64.09	19.16	14.13	34.54	22.44	35.4	18.01	40.49	34.23	13.06	11.2	9.17	6.28	13.36	27.17	28.99	6.74	19.78	34.25	33.04	8.04	61.31	46.6	33.74	55.45	74.74	57.24	79.32	96.61	23.76	0	0	0	11.11	0	2.9	4.6	3.28	2.8	2.9	2.72	1.65	4.3	2.88	5.92	4.82	3.3	3.92	4.81	3.04	2.38	4.77	2.37	2.71	2.79	4.95	4.84	4.79	5.66	5.98	3.16	2.75	5.67	6.97	5.12	13.46	10.07	12.59	15.22	14.42	9.24	15.78	16.08	9.72	10.39	14.75	12.34	11.55	15.11	15.54	13.77	7.54	10.26
HORVU1Hr1G011380	0.04	0	0.04	0	0.15	0.1	0.05	0.1	0.1	0.05	0	0.26	0	0	0	0	0	0	0	0.05	0.05	0.1	0	0	0	0	0	0.05	0.05	0	0	0	0	0	0	0	0	0	0	0	0	0.15	0	0	0	0.13	0	0	0	0	0.11	0.05	0.16	0.31	0.23	0.15	0.39	0.37	0.99	0.21	0.25	0.14	0.81	0.66	0.94	0.55	0.58	0.35	0.55	0.57	0.14	0.32	1.53	0.98	0.14	0	0.54	0.33	0.34	0.74	0.32	0.27	0.47	0.45	1.37	0.86	0.24	0.38	1.9	0.88	0	0	0.28	0	0.52	4.78	0.53	0	0	0.09	1.84	1.91	1.38	0.71	0.9	0.24	0.09	0	0.09	0	0	0	0	0	0	0	0	0	0.57	0.84	0	0.92	0.75	1.08	0	2.09	0	0.56	0.77	0.16	0	0.31	0	0	0	0	2.84	5.05	0.41	0	0.3	0	0	0.11	0.43	1.1	2.72	0	0.16	0	0.46	0.05	0	0.09	0.19	0.59	9.12	0	0	0	0	0	0	0.59	0	0	0.39	0	0.74	0.3	0	1.3	1.07	0	0	0	0	0	0	0	0	0	0	0	0.22	0	0	0	0	0	0	0	0	0	0	0	0	0	0.12	0	0	0	0	0	0	0.12	0	0	0.11	0	0.08	0	0	0.03	0	0	0.23	0.17	0.1	0	0	0.05	0.05	0.09	0	0	0.03	0.03
HORVU1Hr1G011390	1.87	1.88	1.73	2.58	1.63	1.62	1.64	1.76	2.37	2.4	2.62	2.82	1.19	1.34	0.62	0.49	0.65	0.66	0.76	0.8	0.79	0.64	0.82	1.02	0.64	0.99	1.03	1	1.2	0.97	1.17	0.81	0.93	0.7	0.69	0.91	1.07	0.7	0.9	0.6	0.95	0.78	0.55	0.67	1.01	0.84	1.3	0.62	0.83	0.73	0.6	0.83	0.8	5.03	6.49	5.87	4.47	4.63	5.01	5.24	5.52	5.77	5.07	5.5	4.78	3.76	2.52	2.72	3.45	3.38	3.55	2.82	3.58	2.98	3.45	2.84	3.11	2.68	3.19	3.54	4.38	3.34	11.67	16.48	15.2	13.25	1.34	0.28	0.79	1.35	1.22	0	0.19	1.66	0.9	1.51	0.58	1.04	0.45	0.4	0.69	0.17	0.7	3.56	1.19	0.43	1.58	0	7.39	5.13	3.52	3.38	2.19	1.91	2.28	3.47	1.6	0.77	2.21	26.22	0	0	1.59	33.53	0	0	0.61	0.26	0.27	38.86	16.78	5.3	0.32	0	15.15	5.63	134.34	374.98	13.57	68.48	1.39	51.47	1.49	2.48	6.64	4.84	78.84	6.29	8.15	4.28	0.28	22.29	6.67	9.58	17.21	156.41	257.28	41.2	7.89	7.6	39.98	5.13	4.42	23.9	23.12	0.11	3.1	1.35	2.2	3.26	0	0.13	0.76	0	0.35	0	0	0	6.21	0	0.76	1.14	1.35	1.26	1.05	1.33	1.01	1.3	0.92	0.84	0.63	1.15	1.83	0.87	1.51	1.02	0.84	0.6	0.4	1.75	0.71	1.44	0.47	1	1.35	1.4	1.54	1.41	2.74	1.67	0.09	0	0.19	0.09	0.09	0.1	0.09	0.06	0.11	0	0	0	0.14	0	0.02	0.11	0	0
HORVU1Hr1G011400	1.31	1.45	1.35	1.24	1.07	1.13	1.42	1.2	1.47	1.35	1.29	1.25	0.98	0.97	1.34	1.47	1.08	0.94	1.04	0.91	1.1	0.97	0.74	0.73	0.9	0.81	1.27	1.14	1.29	1.19	1.04	1.16	0.84	0.97	0.85	0.99	0.96	0.92	1.02	0.75	0.76	0.84	0.92	1.08	0.91	0.97	1.07	1.02	1.12	0.97	0.86	0.83	0.81	1.05	1.28	0.63	1.14	1.02	1.22	0.94	0.58	1.2	0.87	0.78	1.3	1.39	1.16	1.3	1.35	0.99	1.01	1	1.13	0.87	0.68	1.03	1.13	0.99	1.25	0.68	0.99	0.81	1.52	1.65	1.45	1.66	2.86	1.71	2.74	3.36	1.8	0	3.11	2.83	1.39	1.56	1.93	1.6	2.43	2.37	2.05	6.03	2.5	2.64	1.17	4.31	3.33	0	0.54	0.72	0.38	0.18	0.4	0	0.38	0.3	0.3	1.15	5.57	1.8	1.17	1.22	1.43	2.88	1.38	1.64	1.34	1.61	2.61	2.2	0.96	2.12	0.15	1.66	0.77	1.24	3.7	1.35	2.44	6.73	3.51	3.39	1.51	2.43	1.25	2	2.06	2.92	1.4	2.06	0.51	3.74	0.31	1.83	1.64	1.69	3.06	1.17	3.45	3.32	3.36	2.4	1.52	1.52	5.01	4.28	4.22	2.95	3.12	7.24	1.28	2.15	3.06	2.32	0.95	0	0	0	2.39	0	1.21	1.02	1.25	1.17	1.04	1.82	1.49	0.95	1.37	1.45	0.89	1.46	1.71	1.67	1.52	1.89	1.97	1.77	1.48	1.47	1.57	1.82	1.48	1.87	1.01	1.54	1.44	1.06	1.8	1.39	1.5	1.76	1.74	1.78	1.89	2.22	1.17	1.2	2.22	3.45	2.61	2.29	1.07	1.09	2.46	2.56	3.45	2.25
HORVU1Hr1G011420	2.6	1.9	2.5	2.45	2.77	1.97	2.26	1.98	2.21	1.73	1.87	2.36	1.39	0.89	1.34	0.81	1.1	1.26	1.05	1	0.99	1.23	0.68	1.14	0.81	0.56	1.93	1.43	1.59	1.35	0.96	0.98	0.77	0.91	0.53	0.73	0.79	0.91	0.31	0.78	0.65	0.69	0.79	0.97	0.81	0.88	0.75	0.64	0.42	0.72	0.73	0.64	0.8	1.07	0.56	1.54	0.77	0.88	0.61	1.3	0.81	0.78	0.55	0.71	1.29	0.82	0.9	1.16	1.23	1.03	0.48	1.46	1.24	0.84	0.67	1.57	1.17	1.38	0.81	1.81	0.71	0.76	1.26	1.16	0.72	0.94	1.32	1.04	0.75	1.33	0.89	0	0.47	0.88	0.35	0.75	0.99	1.6	0.54	1.44	0.53	2.31	1.74	0.49	2.16	1.89	1.41	0	1.04	0.35	0.1	0.38	0.18	0.32	0.24	1.72	0.18	0.84	0	0.21	2.8	0	1.8	0.79	0.94	0.11	0.79	0.97	0.16	0.4	0.52	1.31	0.31	0.73	0.55	0.2	0	0.59	0.52	1.08	0.03	0	0	0.69	1.54	0.22	0.35	0	0.17	0	1.47	1.32	1.21	1.76	0.34	0.04	0	0	0.07	2.63	0.55	0.34	0.61	0.45	0.07	0.66	0	0.67	0.33	0.34	0	0	0.12	0.44	0	0	0	0	1.54	0	1.17	1.43	1.07	1.21	1.96	1.71	1.1	0.86	2.39	1.59	1.83	1.08	1.23	1.31	0.65	1.86	2.38	1.59	1.55	1.37	1.13	1.21	2.22	1.14	1.18	1.85	1.19	0.9	2.22	1.03	0.46	0.32	0.85	0.73	0.28	0.74	0.48	0.41	0.36	0.67	0.32	0.46	0.34	0.78	0.53	1.23	0.85	0.5
HORVU1Hr1G075390	0	0	0	0	0	0	0	0	0	0	0	0	0	0	0	0	0	0	0	0	0	0	0	0	0	0	0	0	0	0	0	0	0	0	0	0	0	0	0	0	0	0	0	0	0	0	0	0	0	0	0	0	0	0	0	0	0	0	0	0	0	0	0	0	0	0	0	0	0	0	0	0	0	0	0	0	0	0	0	0	0	0	0	0	0	0.07	0	0	0	0	0	0	0	0	0	0	0	0	0	0	0	0	0	0	0	0	0	6.01	2.51	2.6	2.24	0.2	2.16	0.16	0.31	0.29	0	0	0	0	0	0	0	0	0	0	0	0	2.38	0	0	0	0	0	0	0	0	0	0	0	0	0	0	0	0	0	0	0	0	0	0	0	0	0	0	0.11	0	0	0	0	0.26	0	0	0	0	0	0	0	0	0	0	0	0	0	0	0	0	0	0	0	0	0	0	0	0	0	0	0	0	0	0	0	0	0	0	0	0	0	0	0	0	0	0	0	0	0	0	0	0	0	0.12	0.03	0.76	0.14	0.56	0.84	0	0	0	0.12	0	0	0	0	0.6	0.25	0.05	0.02
HORVU1Hr1G075460	0	0	0	0	0	0	0	0	0	0	0	0	0	0	0	0	0	0	0	0	0	0	0	0	0	0	0	0	0	0	0	0	0	0	0	0	0	0	0	0	0	0	0	2.9	0	0	0	0	0	0	0	0	0	0	0	0	0	43.67	0	0	0	0	0	0	0	0	53.62	0	0	27.38	0	0	20.27	12.6	0	0	0	19.91	12.67	0	0	0	0	0	0	0	0	0	60.91	0	63.46	0	0	29.64	0	17.13	160.25	67.57	237.83	53.61	0	0	0	0	181.65	74.59	0	0	0	358.6	576.69	376.29	781.22	427.67	7434.9	1753.53	4420.12	14.63	17.12	0	24.66	29	0	0.43	114.95	116.33	1.34	0	12.43	6.66	18.42	26.9	8.59	74.88	77.89	2.01	16.28	3.03	0	0.39	14.73	4.76	69.12	0.92	2.88	15.95	0	40.13	6.96	47.97	1.66	2.88	3.42	4.21	72.15	101.94	6.32	0	0.98	1.26	3.44	80.47	3.66	78.19	0	100.08	18.69	0	62.82	18.84	0	52.87	4.42	1.56	4.36	1.36616e+06	0	1.57634e+06	0.95	0	0	0	0	0	421.59	0	0	82.18	69.15	0	0	0	235.78	0	0	380.97	118.16	0	182.54	186.33	435.83	256.78	154.36	64.6	60.68	0	36.17	1175.06	414.43	156.83	0	2.26	1.54	3.69	2.5	1.55	2.21	0.57	0.64	0.29	0	1.63	0	0	0	0	0	1.03
HORVU3Hr1G018880	5.41	5.13	5.27	5.1	5.99	6.78	6.22	5.9	4.9	4.55	4.54	5.46	6.07	7.29	5.78	6.17	6.51	6.55	6.69	6.25	6.58	6.13	6.1	6.01	6.15	6.63	6.39	7.07	5.54	5.66	6.95	6.21	6.89	7.1	4.52	4.67	5.06	5.29	5.05	5.84	4.8	5.61	5.06	5.18	5.3	4.26	5.08	5.36	4.56	4.81	5.35	4.67	4.99	2.76	1.77	2.16	2.73	2.83	2.47	2.25	2.63	3.02	4.28	3.57	4.17	5.39	4.92	3.67	4.31	3.58	3.52	4.12	3.3	4.03	4.01	4.34	4.47	3.64	4.07	3.78	3.2	3.17	18.64	16.57	15.49	15	13.7	12.05	10.73	13.17	11.8	0	7.89	12.77	9.71	14.15	8.51	7.5	7.34	9.85	10.39	11.69	12.34	12.66	7.97	8.86	9.7	3.15	6.42	9.78	7.22	6.37	7.99	2.11	5.85	2.91	5.95	20.8	4.34	46	1.14	0.7	6.93	59.83	5.86	22.55	35.42	4.87	54.59	54.19	51.15	32.49	32.68	36.2	18.61	31.79	45.12	58.32	25.05	40.7	4.94	15.27	13.9	10.26	8.94	4.39	56.26	8.98	24.96	42.81	4.14	28.11	30.18	23.62	49.64	41.45	35.55	47.32	41.11	37.26	20.65	46.79	45.94	16.4	35.27	2.99	2.69	6.42	2.28	8.01	4.23	1.92	2.73	2.21	3.35	0	0	16.27	5.08	0	5.65	5.03	7.04	4.68	4.64	4.68	3.53	5.55	4.83	5.82	5.84	5.13	4.9	6.33	4.81	3.04	4.1	4.23	4.68	6.15	4.85	4.45	4.42	5.07	4.51	7.32	4.09	5.18	6.08	7.19	6.16	6.19	6.15	6.42	5.92	8.27	5.39	6.28	5.87	7.19	6.65	7.01	6.04	6.18	7.36	6.42	6.21	5.5
